# SPOROCYTELESS/NOZZLE acts together with MADS-domain transcription factors to regulate an auxin-dependent network controlling the Megaspore Mother Cell development

**DOI:** 10.1101/2025.03.11.641985

**Authors:** Alex Cavalleri, Chiara Astori, Silvia Manrique, Greta Bruzzaniti, Cezary Smaczniak, Chiara Mizzotti, Alessandro Ruiu, Mattia Spanò, Andrea Movilli, Veronica Gregis, Xiaocai Xu, Kerstin Kaufmann, Lucia Colombo

## Abstract

The formation of the female gamete is a complex developmental process that begins with the differentiation of the Megaspore Mother Cell (MMC) within the ovule.

SPOROCYTELESS/NOZZLE (SPL/NZZ) is the principal regulator of the MMC formation, as mutations in the *SPL/NZZ* gene lead to the failure of the MMC differentiation. Nonetheless, the SPL/NZZ-dependent regulatory pathway governing the MMC development remains largely unknown. Using a multi-omics approach, we identify direct SPL/NZZ targets and their downstream network. We discovered that SPL/NZZ interacts with ovule-identity MADS-domain transcription factor complexes, to regulate the expression of common target genes. By integrating the omics data with the analysis of either complementation or mutant lines, we describe a comprehensive regulatory mechanism, in which SPL/NZZ determines the differentiation of the MMC by acting on an auxin-dependent downstream network.

## Supplementary data 2 for "SPOROCYTELESS/NOZZLE acts together with MADS-domain transcription factors to regulate an auxin-dependent network controlling the Megaspore Mother Cell development"

### Sheet: 1_Description
Sheet number	Sheet name	Description
1	Description	Sheet informations
2	SPL target genes	SPL target genes, considered statistically significant with a FDR ≤ 0.05 and being present in at least two biological replicates
3	Enrichment against AGRIS	SPL target enrichment against the TF target database from the AGRIS server
4	Enrichment against PlantGSAD	SPL target enrichment against the TF target list from the PlantGSAD database
5	SPL-SEP3 peaks overlap	Overlapping peaks of SPL and SEP3
6	GO_BP_SPL_SEP3	Biological process GO term enrichment analysis done SPL-SEP3 common targets

### Sheet: 2_SPL target genes
AGcode	Name_1	Name_2	Peak_start	Peak_end	Peak_width	Merged_peaks	Distance_To_TSS	Annotation	FDR	Fold_enrichment	Gene_start	Gene_end	Gene_length	Gene_strand	Transcript_Id	Description
AT1G01030	NGA3	NGA3	16421	16720	300	3	-2707	Promoter (2-3kb)	2.98735e-06	4.1907	11649	13714	2066	2	AT1G01030.1	AP2/B3-like transcriptional factor family protein [Source:NCBI gene (formerly Entrezgene);Acc:839321]
AT1G08630	THA1	THA1	2747901	2748284	384	2	0	Promoter (<=1kb)	3.29887e-08	4.54146	2743761	2747936	4176	2	AT1G08630.4	threonine aldolase 1 [Source:NCBI gene (formerly Entrezgene);Acc:837385]
AT1G09070	SRC2	(AT)SRC2	2928285	2928816	532	2	582	3' UTR	0.000404967	3.26675	2927703	2928968	1266	1	AT1G09070.1	soybean regulated by cold-2 [Source:NCBI gene (formerly Entrezgene);Acc:837428]
AT1G10060	BCAT-1	ATBCAT-1	3283789	3284251	463	2	0	Promoter (<=1kb)	2.35026e-08	5.23259	3284239	3287107	2869	1	AT1G10060.1	branched-chain amino acid transaminase 1 [Source:NCBI gene (formerly Entrezgene);Acc:837542]
AT1G10610	AT1G10610	NA	3505815	3506356	542	2	0	Promoter (<=1kb)	1.06428e-05	3.63536	3506186	3509006	2821	1	AT1G10610.1	basic helix-loop-helix (bHLH) DNA-binding superfamily protein [Source:NCBI gene (formerly Entrezgene);Acc:837604]
AT1G12090	ELP	ELP	4087793	4088084	292	2	2641	Distal Intergenic	1.44024e-09	5.04578	4089847	4090725	879	2	AT1G12090.1	extensin-like protein [Source:NCBI gene (formerly Entrezgene);Acc:837761]
AT1G12110	NRT1.1	AtNPF6.3	4107627	4107950	324	3	2394	Intron (AT1G12110.1/AT1G12110, intron 4 of 4)	3.08764e-06	4.13049	4105233	4109545	4313	1	AT1G12110.1	nitrate transporter 1.1 [Source:NCBI gene (formerly Entrezgene);Acc:837763]
AT1G12330	AT1G12330	NA	4192231	4192678	448	2	-1980	Promoter (1-2kb)	6.67767e-07	3.30388	4194658	4196749	2092	1	AT1G12330.1	cyclin-dependent kinase-like protein [Source:NCBI gene (formerly Entrezgene);Acc:837787]
AT1G13410	AT1G13410	NA	4600546	4600888	343	2	-373	Promoter (<=1kb)	2.4738e-05	4.10598	4601261	4603298	2038	1	AT1G13410.1	Tetratricopeptide repeat (TPR)-like superfamily protein [Source:NCBI gene (formerly Entrezgene);Acc:837901]
AT1G14580	AT1G14580	BLJ	4990999	4991439	441	2	1436	Intron (AT1G14580.2/AT1G14580, intron 3 of 3)	2.07458e-09	4.98585	4989563	4992732	3170	1	AT1G14580.1	C2H2-like zinc finger protein [Source:NCBI gene (formerly Entrezgene);Acc:838020]
AT1G14720	XTH28	ATXTH28	5070625	5071024	400	2	-1980	Promoter (1-2kb)	7.65359e-07	4.18684	5066636	5068645	2010	2	AT1G14720.1	xyloglucan endotransglucosylase/hydrolase 28 [Source:NCBI gene (formerly Entrezgene);Acc:838037]
AT1G15110	PSS1	AtPSS1	5197710	5198054	345	2	-964	Promoter (<=1kb)	0.000269104	3.95842	5199018	5202175	3158	1	AT1G15110.1	phosphatidyl serine synthase family protein [Source:NCBI gene (formerly Entrezgene);Acc:838074]
AT1G15360	SHN1	AtSHN1	5283164	5283830	667	3	0	Promoter (<=1kb)	1.22546e-14	6.05682	5283538	5284673	1136	1	AT1G15360.1	Integrase-type DNA-binding superfamily protein [Source:NCBI gene (formerly Entrezgene);Acc:838105]
AT1G15370	AT1G15370	LOLITA	5286483	5286909	427	2	-138	Promoter (<=1kb)	3.44532e-06	4.02552	5287047	5288577	1531	1	AT1G15370.1	SNARE-like superfamily protein [Source:NCBI gene (formerly Entrezgene);Acc:838106]
AT1G16500	AT1G16500	NA	5638216	5638491	276	3	-541	Promoter (<=1kb)	0.0219547	2.73292	5639032	5640173	1142	1	AT1G16500.1	filamentous hemagglutinin transporter [Source:NCBI gene (formerly Entrezgene);Acc:838220]
AT1G20900	ESC	AHL27	7270331	7270577	247	2	-1979	Promoter (1-2kb)	2.01201e-05	3.79821	7272556	7274072	1517	1	AT1G20900.1	Putative AT-hook DNA-binding family protein [Source:NCBI gene (formerly Entrezgene);Acc:838683]
AT1G21540	AT1G21540	AAE9	7551895	7552222	328	2	-1330	Promoter (1-2kb)	5.39312e-05	3.95418	7548614	7550565	1952	2	AT1G21540.1	AMP-dependent synthetase and ligase family protein [Source:NCBI gene (formerly Entrezgene);Acc:838755]
AT1G22180	AT1G22180	NA	7832763	7833168	406	3	-2371	Promoter (2-3kb)	1.49893e-12	5.6919	7828328	7830392	2065	2	AT1G22180.2	Sec14p-like phosphatidylinositol transfer family protein [Source:NCBI gene (formerly Entrezgene);Acc:838823]
AT1G24260	SEP3	AGL9	8595524	8596130	607	2	0	Promoter (<=1kb)	7.1829e-06	3.59307	8593637	8596105	2469	2	AT1G24260.3	K-box region and MADS-box transcription factor family protein [Source:NCBI gene (formerly Entrezgene);Acc:839040]
AT1G24265	AT1G24265	NA	8598491	8598932	442	2	-1533	Promoter (1-2kb)	0.00793789	2.97751	8600465	8603801	3337	1	AT1G24265.2	bZIP transcription factor, putative (DUF1664) [Source:NCBI gene (formerly Entrezgene);Acc:839041]
AT1G28360	ERF12	ATERF12	9949911	9950368	458	3	-1480	Promoter (1-2kb)	0.00119178	3.23832	9951848	9952740	893	1	AT1G28360.1	ERF domain protein 12 [Source:NCBI gene (formerly Entrezgene);Acc:839732]
AT1G30825	DIS2	ARPC2A	10959572	10960003	432	3	-938	Promoter (<=1kb)	1.29902e-17	6.77161	10960941	10963182	2242	1	AT1G30825.1	Arp2/3 complex, 34 kD subunit p34-Arc [Source:NCBI gene (formerly Entrezgene);Acc:839965]
AT1G33060	NAC014	ANAC014	11978661	11979089	429	2	-140	Promoter (<=1kb)	3.99485e-08	4.32076	11975342	11978521	3180	2	AT1G33060.2	NAC 014 [Source:NCBI gene (formerly Entrezgene);Acc:840202]
AT1G40104	AT1G40104	NA	15085565	15085804	240	3	3613	Exon (AT1G40104.1/AT1G40104, exon 21 of 22)	2.01803e-09	5.27897	15081952	15085893	3942	1	AT1G40104.1	NA
AT1G44760	AT1G44760	NA	16900759	16901110	352	2	-2147	Promoter (2-3kb)	2.52552e-09	4.76034	16896686	16898612	1927	2	AT1G44760.1	Adenine nucleotide alpha hydrolases-like superfamily protein [Source:NCBI gene (formerly Entrezgene);Acc:841040]
AT1G48480	RKL1	RKL1	17921440	17921780	341	2	3049	Distal Intergenic	1.71733e-11	4.8841	17918391	17920985	2595	1	AT1G48480.1	receptor-like kinase 1 [Source:NCBI gene (formerly Entrezgene);Acc:841269]
AT1G49460	NA	NA	18307038	18307511	474	3	-1392	Promoter (1-2kb)	3.34203e-07	4.49756	18308903	18308939	37	1	AT1G49460.1	NA
AT1G49520	AT1G49520	NA	18328931	18329238	308	2	-458	Promoter (<=1kb)	5.81628e-10	5.04587	18329696	18331869	2174	1	AT1G49520.1	SWIB complex BAF60b domain-containing protein [Source:NCBI gene (formerly Entrezgene);Acc:841376]
AT1G50420	SCL3	SCL-3	18680718	18681222	505	2	-601	Promoter (<=1kb)	6.11801e-09	4.6579	18677926	18680117	2192	2	AT1G50420.1	scarecrow-like 3 [Source:NCBI gene (formerly Entrezgene);Acc:841464]
AT1G53090	SPA4	SPA4	19782644	19783119	476	3	-233	Promoter (<=1kb)	4.1783e-35	9.98492	19783352	19786897	3546	1	AT1G53090.2	SPA1-related 4 [Source:NCBI gene (formerly Entrezgene);Acc:841743]
AT1G55120	FRUCT5	AtcwINV3	20565941	20566221	281	2	0	Promoter (<=1kb)	0.0080613	2.90241	20566030	20569286	3257	1	AT1G55120.3	beta-fructofuranosidase 5 [Source:NCBI gene (formerly Entrezgene);Acc:841955]
AT1G55690	AT1G55690	NA	20815033	20815424	392	2	-2193	Promoter (2-3kb)	8.98897e-10	5.12255	20808294	20812840	4547	2	AT1G55690.2	Sec14p-like phosphatidylinositol transfer family protein [Source:NCBI gene (formerly Entrezgene);Acc:842018]
AT1G56030	AT1G56030	PUB57	20956239	20956911	673	3	1639	Distal Intergenic	3.6113e-11	5.56483	20957098	20958550	1453	2	AT1G56030.1	RING/U-box protein [Source:NCBI gene (formerly Entrezgene);Acc:842054]
AT1G56150	AT1G56150	SAUR71	21016685	21017096	412	2	-289	Promoter (<=1kb)	6.91704e-08	4.5242	21017385	21017939	555	1	AT1G56150.1	SAUR-like auxin-responsive protein family [Source:NCBI gene (formerly Entrezgene);Acc:842068]
AT1G62301	NA	NA	23022608	23023109	502	2	-1923	Promoter (1-2kb)	1.14279e-06	3.81819	23020515	23020685	171	2	AT1G62301.1	NA
AT1G64380	AT1G64380	ERF61	23894350	23894699	350	2	-2177	Promoter (2-3kb)	4.44253e-11	6.05879	23890646	23892173	1528	2	AT1G64380.1	Integrase-type DNA-binding superfamily protein [Source:NCBI gene (formerly Entrezgene);Acc:842745]
AT1G64670	BDG1	BDG1	24034295	24034709	415	2	-739	Promoter (<=1kb)	0.000510358	3.66848	24030820	24033556	2737	2	AT1G64670.1	alpha/beta-Hydrolases superfamily protein [Source:NCBI gene (formerly Entrezgene);Acc:842775]
AT1G68440	AT1G68440	NA	25656961	25657217	257	3	-816	Promoter (<=1kb)	5.89106e-09	4.97386	25658033	25659273	1241	1	AT1G68440.1	transmembrane protein [Source:NCBI gene (formerly Entrezgene);Acc:843173]
AT1G68460	IPT1	ATIPT1	25666705	25667010	306	2	3172	Distal Intergenic	6.26405e-08	4.47236	25668610	25670182	1573	2	AT1G68460.1	isopentenyltransferase 1 [Source:NCBI gene (formerly Entrezgene);Acc:843175]
AT1G68862	AT1G68862	NA	25887903	25888508	606	2	516	5' UTR	0.000474379	3.86409	25886804	25889024	2221	2	AT1G68862.1	transmembrane protein [Source:NCBI gene (formerly Entrezgene);Acc:5007841]
AT1G69780	ATHB13	ATHB13	26260770	26261038	269	2	1831	Downstream (<=300bp)	8.3671e-08	4.3889	26258939	26260751	1813	1	AT1G69780.1	Homeobox-leucine zipper protein family [Source:NCBI gene (formerly Entrezgene);Acc:843314]
AT1G69850	NRT1:2	AIT1	26298974	26299560	587	2	912	Intron (AT1G69850.1/AT1G69850, intron 3 of 4)	1.67981e-11	5.44653	26296676	26300472	3797	2	AT1G69850.1	nitrate transporter 1:2 [Source:NCBI gene (formerly Entrezgene);Acc:843321]
AT1G70370	PG2	PG2	26516818	26517151	334	2	-1630	Promoter (1-2kb)	0.000101212	3.89155	26512722	26515188	2467	2	AT1G70370.1	polygalacturonase 2 [Source:NCBI gene (formerly Entrezgene);Acc:843373]
AT1G72175	AT1G72175	NA	27160017	27160286	270	2	2142	Distal Intergenic	2.30112e-05	3.57599	27157875	27159558	1684	1	AT1G72175.1	E3 ubiquitin-protein ligase RNF170-like protein (DUF 1232) [Source:NCBI gene (formerly Entrezgene);Acc:843549]
AT1G73390	AT1G73390	NA	27595990	27596358	369	2	-848	Promoter (<=1kb)	0.00260549	3.1555	27590810	27595142	4333	2	AT1G73390.4	Endosomal targeting BRO1-like domain-containing protein [Source:NCBI gene (formerly Entrezgene);Acc:843674]
AT1G74430	MYB95	ATMYB95	27977063	27977468	406	2	1884	3' UTR	6.66201e-09	4.83924	27975179	27977434	2256	1	AT1G74430.1	myb domain protein 95 [Source:NCBI gene (formerly Entrezgene);Acc:843784]
AT1G75530	AT1G75530	NA	28358350	28358656	307	2	-653	Promoter (<=1kb)	5.02829e-05	3.79282	28359309	28361815	2507	1	AT1G75530.1	Forkhead-associated (FHA) domain-containing protein [Source:NCBI gene (formerly Entrezgene);Acc:843889]
AT1G76420	CUC3	ANAC031	28677247	28677553	307	2	-3313	Distal Intergenic	8.72318e-09	4.64102	28672029	28673934	1906	2	AT1G76420.1	NAC (No Apical Meristem) domain transcriptional regulator superfamily protein [Source:NCBI gene (formerly Entrezgene);Acc:843975]
AT1G76580	AT1G76580	NA	28732982	28733440	459	3	-794	Promoter (<=1kb)	2.16023e-23	7.64397	28734234	28738917	4684	1	AT1G76580.1	Squamosa promoter-binding protein-like (SBP domain) transcription factor family protein [Source:NCBI gene (formerly Entrezgene);Acc:843991]
AT1G76620	AT1G76620	PDE339	28754980	28755443	464	3	-1078	Promoter (1-2kb)	4.61211e-20	7.4897	28756521	28759297	2777	1	AT1G76620.1	Serine/Threonine-kinase, putative (Protein of unknown function, DUF547) [Source:NCBI gene (formerly Entrezgene);Acc:843995]
AT1G79120	AT1G79120	NA	29765336	29765918	583	2	2871	Intron (AT1G79120.1/AT1G79120, intron 2 of 2)	1.49837e-09	4.97086	29764089	29768789	4701	2	AT1G79120.1	Ubiquitin carboxyl-terminal hydrolase family protein [Source:NCBI gene (formerly Entrezgene);Acc:844253]
AT1G80290	AT1G80290	NA	30187403	30187921	519	2	-400	Promoter (<=1kb)	5.16833e-05	3.46133	30188321	30189726	1406	1	AT1G80290.1	Nucleotide-diphospho-sugar transferases superfamily protein [Source:NCBI gene (formerly Entrezgene);Acc:844369]
AT1G80950	AT1G80950	AtLPEAT1	30413964	30414378	415	2	735	Exon (AT1G80950.1/AT1G80950, exon 2 of 8)	1.12942e-05	3.7759	30412544	30415113	2570	2	AT1G80950.1	Phospholipid/glycerol acyltransferase family protein [Source:NCBI gene (formerly Entrezgene);Acc:844435]
AT2G01008	AT2G01008	NA	1165	1421	257	3	140	Exon (AT2G01008.1/AT2G01008, exon 1 of 3)	9.13061e-45	6.25099	1025	2810	1786	1	AT2G01008.1	maternal effect embryo arrest protein [Source:NCBI gene (formerly Entrezgene);Acc:6241151]
AT2G01010	NA	NA	3358	3616	259	3	-90	Promoter (<=1kb)	2.45697e-86	2.69567	3706	5513	1808	1	AT2G01010.1	NA
AT2G01010	NA	NA	2551	2856	306	3	-850	Promoter (<=1kb)	2.09878e-22	5.94266	3706	5513	1808	1	AT2G01010.1	NA
AT2G01023	AT2G01023	NA	9877	10105	229	2	-110	Promoter (<=1kb)	2.16449e-08	1.59742	9648	9767	120	2	AT2G01023.1	NA
AT2G01034	NA	NA	47091	47421	331	2	929	Exon (AT2G01034.1/AT2G01034, exon 1 of 1)	1.93388e-09	3.03862	43427	48350	4924	2	AT2G01034.1	NA
AT2G02080	IDD4	AtIDD4	519012	519992	981	3	1715	Exon (AT2G02080.1/AT2G02080, exon 4 of 4)	2.27485e-12	5.10239	518159	521707	3549	2	AT2G02080.1	indeterminate(ID)-domain 4 [Source:NCBI gene (formerly Entrezgene);Acc:814739]
AT2G06460	NA	NA	2563871	2564200	330	3	604	Exon (AT2G06460.1/AT2G06460, exon 1 of 1)	3.59131e-09	4.89663	2563267	2564309	1043	1	AT2G06460.1	NA
AT2G08986	AT2G08986	NA	3619989	3620396	408	2	1931	Exon (AT2G08986.1/AT2G08986, exon 10 of 46)	9.19031e-06	3.98081	3618058	3626460	8403	1	AT2G08986.1	NA
AT2G08986	AT2G08986	NA	3626063	3626303	241	3	8005	Exon (AT2G08986.1/AT2G08986, exon 44 of 46)	9.7484e-35	3.93022	3618058	3626460	8403	1	AT2G08986.1	NA
AT2G14210	AGL44	AGL44	6018093	6018697	605	3	0	Promoter (<=1kb)	0.000419466	3.34318	6018558	6023863	5306	1	AT2G14210.1	AGAMOUS-like 44 [Source:NCBI gene (formerly Entrezgene);Acc:815907]
AT2G18969	AT2G18969	HLH3	8230219	8230979	761	3	-645	Promoter (<=1kb)	3.09592e-08	4.81578	8229047	8229574	528	2	AT2G18969.1	transcription factor/transcription regulator [Source:NCBI gene (formerly Entrezgene);Acc:6240648]
AT2G19806	NA	NA	8544653	8544939	287	2	-695	Promoter (<=1kb)	1.11616e-05	3.67547	8545634	8547002	1369	1	AT2G19806.1	NA
AT2G21660	GRP7	ATGRP7	9265496	9266355	860	2	38	5' UTR	2.98617e-08	4.11395	9265249	9266393	1145	2	AT2G21660.1	cold, circadian rhythm, and rna binding 2 [Source:NCBI gene (formerly Entrezgene);Acc:816705]
AT2G22680	WAVH1	WAVH1	9642679	9642990	312	2	-2323	Promoter (2-3kb)	2.49684e-07	4.27508	9645313	9647613	2301	1	AT2G22680.1	Zinc finger (C3HC4-type RING finger) family protein [Source:NCBI gene (formerly Entrezgene);Acc:816799]
AT2G26100	AT2G26100	NA	11118174	11118575	402	3	0	Promoter (<=1kb)	1.02161e-06	4.28801	11115905	11118208	2304	2	AT2G26100.1	Galactosyltransferase family protein [Source:NCBI gene (formerly Entrezgene);Acc:817150]
AT2G27550	ATC	ATC	11771420	11771720	301	2	-1531	Promoter (1-2kb)	2.33381e-06	4.19866	11773251	11774681	1431	1	AT2G27550.1	centroradiali [Source:NCBI gene (formerly Entrezgene);Acc:817302]
AT2G27770	AT2G27770	NA	11829644	11829930	287	2	4439	Distal Intergenic	8.75538e-08	4.94433	11832809	11834369	1561	2	AT2G27770.1	DUF868 family protein (DUF868) [Source:NCBI gene (formerly Entrezgene);Acc:817323]
AT2G31080	NA	NA	13230179	13230521	343	2	-3131	Distal Intergenic	1.14439e-09	5.01969	13223059	13227048	3990	2	AT2G31080.1	NA
AT2G32010	CVL1	CVL1	13628043	13628428	386	2	3251	3' UTR	0.00184368	3.5226	13624792	13629146	4355	1	AT2G32010.1	CVP2 like 1 [Source:NCBI gene (formerly Entrezgene);Acc:817761]
AT2G32100	OFP16	ATOFP16	13647022	13647584	563	3	-268	Promoter (<=1kb)	1.92119e-14	5.90752	13647852	13648785	934	1	AT2G32100.1	ovate family protein 16 [Source:NCBI gene (formerly Entrezgene);Acc:817770]
AT2G34710	PHB	ATHB-14	14644938	14645643	706	3	-665	Promoter (<=1kb)	4.87199e-08	4.59803	14639323	14644273	4951	2	AT2G34710.1	Homeobox-leucine zipper family protein / lipid-binding START domain-containing protein [Source:NCBI gene (formerly Entrezgene);Acc:818036]
AT2G35710	PGSIP7	PGSIP7	15009512	15009841	330	3	2513	Distal Intergenic	8.87027e-10	5.2024	15010796	15012354	1559	2	AT2G35710.2	Nucleotide-diphospho-sugar transferases superfamily protein [Source:NCBI gene (formerly Entrezgene);Acc:818140]
AT2G35950	EDA12	EDA12	15099788	15100474	687	2	-4287	Distal Intergenic	0.00117845	3.57983	15104761	15106088	1328	1	AT2G35950.1	embryo sac development arrest 12 [Source:NCBI gene (formerly Entrezgene);Acc:818168]
AT2G36410	AT2G36410	NA	15276120	15276472	353	2	-2297	Promoter (2-3kb)	2.37315e-05	3.76953	15278769	15280604	1836	1	AT2G36410.1	transcriptional activator (DUF662) [Source:NCBI gene (formerly Entrezgene);Acc:818215]
AT2G38530	LTP2	AtLtpI-5	16127605	16127882	278	2	-496	Promoter (<=1kb)	2.35822e-09	4.72122	16128378	16129158	781	1	AT2G38530.1	lipid transfer protein 2 [Source:NCBI gene (formerly Entrezgene);Acc:818435]
AT2G39010	PIP2E	PIP2;6	16292797	16293377	581	2	1320	Intron (AT2G39010.1/AT2G39010, intron 2 of 3)	9.20132e-24	7.89393	16291477	16294034	2558	1	AT2G39010.1	plasma membrane intrinsic protein 2E [Source:NCBI gene (formerly Entrezgene);Acc:818487]
AT2G39250	SNZ	SNZ	16391592	16392168	577	3	-519	Promoter (<=1kb)	5.38993e-10	5.18062	16388886	16391073	2188	2	AT2G39250.1	Integrase-type DNA-binding superfamily protein [Source:NCBI gene (formerly Entrezgene);Acc:818510]
AT2G42280	FBH4	AKS3	17614151	17614643	493	2	-632	Promoter (<=1kb)	2.26811e-07	4.22814	17611185	17613519	2335	2	AT2G42280.1	basic helix-loop-helix (bHLH) DNA-binding superfamily protein [Source:NCBI gene (formerly Entrezgene);Acc:818829]
AT2G42310	AT2G42310	NA	17623722	17624392	671	2	-820	Promoter (<=1kb)	0.000378582	3.55884	17625212	17625889	678	1	AT2G42310.1	ESSS subunit of NADH:ubiquinone oxidoreductase (complex I) protein [Source:NCBI gene (formerly Entrezgene);Acc:818832]
AT2G42365	NA	NA	17646383	17646718	336	2	-548	Promoter (<=1kb)	8.18201e-09	5.2633	17641784	17645835	4052	2	AT2G42365.1	NA
AT2G42870	PAR1	HLH1	17838251	17838637	387	2	-1001	Promoter (1-2kb)	6.17654e-10	4.74697	17836416	17837250	835	2	AT2G42870.1	phy rapidly regulated 1 [Source:NCBI gene (formerly Entrezgene);Acc:818887]
AT2G43010	PIF4	AtPIF4	17886160	17886767	608	3	0	Promoter (<=1kb)	3.29779e-08	4.76834	17886427	17889050	2624	1	AT2G43010.1	phytochrome interacting factor 4 [Source:NCBI gene (formerly Entrezgene);Acc:818903]
AT2G44600	AT2G44600	NA	18410238	18410557	320	2	1543	Downstream (<=300bp)	0.000352834	3.23335	18408695	18410053	1359	1	AT2G44600.1	NA
AT2G44798	NA	NA	18471763	18472226	464	3	-486	Promoter (<=1kb)	2.92283e-14	5.52793	18466808	18471277	4470	2	AT2G44798.2	NA
AT2G44910	HB4	ATHB-4	18518178	18518585	408	3	940	Exon (AT2G44910.1/AT2G44910, exon 3 of 4)	1.30223e-19	6.88911	18517887	18519525	1639	2	AT2G44910.1	homeobox-leucine zipper protein 4 [Source:NCBI gene (formerly Entrezgene);Acc:819100]
AT2G44930	AT2G44930	NA	18533980	18534493	514	3	-2228	Promoter (2-3kb)	2.46275e-09	4.98901	18529523	18531752	2230	2	AT2G44930.1	transmembrane protein, putative (DUF247) [Source:NCBI gene (formerly Entrezgene);Acc:819102]
AT2G44940	AT2G44940	ERF34	18535624	18536165	542	2	-1092	Promoter (1-2kb)	5.86239e-09	4.6041	18537257	18538418	1162	1	AT2G44940.1	Integrase-type DNA-binding superfamily protein [Source:NCBI gene (formerly Entrezgene);Acc:819103]
AT2G45161	NA	NA	18620395	18620858	464	2	0	Promoter (<=1kb)	6.90955e-13	5.12441	18620465	18620590	126	1	AT2G45161.1	NA
AT2G46720	KCS13	HIC	19198053	19198442	390	3	670	5' UTR	2.30615e-06	4.38934	19197383	19200221	2839	1	AT2G46720.1	3-ketoacyl-CoA synthase 13 [Source:NCBI gene (formerly Entrezgene);Acc:819284]
AT3G02110	scpl25	scpl25	374117	374496	380	2	-395	Promoter (<=1kb)	0.00012099	3.90503	370762	373722	2961	2	AT3G02110.1	serine carboxypeptidase-like 25 [Source:NCBI gene (formerly Entrezgene);Acc:821207]
AT3G04430	NAC049	anac049	1175023	1175477	455	2	1509	Distal Intergenic	6.63292e-16	6.30778	1175506	1176986	1481	2	AT3G04430.1	NAC domain containing protein 49 [Source:NCBI gene (formerly Entrezgene);Acc:819598]
AT3G05210	ERCC1	ERCC1	1483844	1484171	328	3	4306	Distal Intergenic	4.59529e-10	4.85401	1479538	1482042	2505	1	AT3G05210.1	nucleotide repair protein [Source:NCBI gene (formerly Entrezgene);Acc:819685]
AT3G05770	AT3G05770	NA	1713050	1713493	444	3	-885	Promoter (<=1kb)	2.01238e-13	5.41966	1710013	1712165	2153	2	AT3G05770.1	NA
AT3G10745	NA	NA	3366382	3366637	256	2	0	Promoter (<=1kb)	4.15863e-07	3.59463	3366331	3366430	100	2	AT3G10745.1	NA
AT3G13960	GRF5	AtGRF5	4606716	4607242	527	3	-1141	Promoter (1-2kb)	3.93858e-15	6.36613	4608383	4610399	2017	1	AT3G13960.1	growth-regulating factor 5 [Source:NCBI gene (formerly Entrezgene);Acc:820609]
AT3G14020	NF-YA6	NF-YA6	4641767	4642271	505	2	-9	Promoter (<=1kb)	1.15012e-08	4.50249	4642280	4644301	2022	1	AT3G14020.1	nuclear factor Y, subunit A6 [Source:NCBI gene (formerly Entrezgene);Acc:820616]
AT3G15470	AT3G15470	NA	5222080	5222355	276	2	-1862	Promoter (1-2kb)	9.10353e-07	4.27264	5216262	5220218	3957	2	AT3G15470.1	Transducin/WD40 repeat-like superfamily protein [Source:NCBI gene (formerly Entrezgene);Acc:820786]
AT3G17998	NA	NA	6153678	6154134	457	2	-229	Promoter (<=1kb)	8.46292e-08	4.3688	6154363	6157551	3189	1	AT3G17998.1	NA
AT3G19540	AT3G19540	BDR4	6783473	6783834	362	3	2854	Distal Intergenic	7.6488e-05	3.68894	6780619	6783166	2548	1	AT3G19540.1	glutamyl-tRNA (Gln) amidotransferase subunit A (DUF620) [Source:NCBI gene (formerly Entrezgene);Acc:821490]
AT3G21100	AT3G21100	NA	7397090	7397419	330	2	-1732	Promoter (1-2kb)	0.000468705	3.81281	7399151	7402436	3286	1	AT3G21100.2	RNA-binding (RRM/RBD/RNP motifs) family protein [Source:NCBI gene (formerly Entrezgene);Acc:821662]
AT3G21570	AT3G21570	NA	7598436	7598796	361	2	2087	Distal Intergenic	1.14698e-07	4.37868	7600150	7600883	734	2	AT3G21570.1	proline-rich nuclear receptor coactivator [Source:NCBI gene (formerly Entrezgene);Acc:821711]
AT3G22104	AT3G22104	NA	7789546	7789853	308	2	170	5' UTR	1.74241e-16	6.65988	7789376	7792380	3005	1	AT3G22104.1	Phototropic-responsive NPH3 family protein [Source:NCBI gene (formerly Entrezgene);Acc:821773]
AT3G22886	NA	NA	8109312	8109824	513	3	1291	Distal Intergenic	6.66551e-17	6.44909	8108021	8108622	602	1	AT3G22886.1	NA
AT3G22886	NA	NA	8104268	8104767	500	3	-3254	Distal Intergenic	9.2555e-18	6.49403	8108021	8108622	602	1	AT3G22886.1	NA
AT3G26710	CCB1	CCB1	9812739	9813149	411	3	-222	Promoter (<=1kb)	6.25461e-13	5.75213	9813371	9814750	1380	1	AT3G26710.1	cofactor assembly of complex C [Source:NCBI gene (formerly Entrezgene);Acc:822283]
AT3G33058	NA	NA	13591088	13591967	880	3	-9833	Distal Intergenic	2.04681e-14	4.44576	13601800	13606148	4349	1	AT3G33058.1	NA
AT3G33103	NA	NA	13852124	13852549	426	3	-9660	Distal Intergenic	9.6531e-176	31.5591	13841651	13842464	814	2	AT3G33103.1	NA
AT3G41761	NA	NA	14194528	14194824	297	2	-1093	Promoter (1-2kb)	9.91517e-14	3.60385	14195917	14196078	162	1	AT3G41761.1	NA
AT3G41762	AT3G41762	NA	14196508	14197120	613	3	0	Promoter (<=1kb)	1.04072e-178	2.76277	14195741	14196603	863	2	AT3G41762.1	NA
AT3G41979	NA	NA	14201447	14201766	320	3	1694	Distal Intergenic	2.74368e-154	1.97489	14199753	14199916	164	1	AT3G41979.1	NA
AT3G46540	AT3G46540	NA	17135884	17136204	321	3	-297	Promoter (<=1kb)	0.000107953	3.84435	17134091	17135587	1497	2	AT3G46540.1	ENTH/VHS family protein [Source:NCBI gene (formerly Entrezgene);Acc:823807]
AT3G50651	NA	NA	18809656	18810036	381	2	965	Distal Intergenic	2.60825e-16	6.41709	18808691	18808882	192	1	AT3G50651.1	NA
AT3G50870	MNP	AtGATA18	18909668	18909993	326	2	-997	Promoter (<=1kb)	2.62603e-14	6.0959	18910990	18912608	1619	1	AT3G50870.1	GATA type zinc finger transcription factor family protein [Source:NCBI gene (formerly Entrezgene);Acc:824251]
AT3G51940	AT3G51940	NA	19276248	19276597	350	3	-979	Promoter (<=1kb)	1.11368e-06	4.2447	19273494	19275269	1776	2	AT3G51940.1	oxidoreductase/transition metal ion-binding protein [Source:NCBI gene (formerly Entrezgene);Acc:824357]
AT3G57810	AT3G57810	NA	21415131	21415534	404	2	-250	Promoter (<=1kb)	1.18823e-10	4.98184	21415784	21417948	2165	1	AT3G57810.2	Cysteine proteinases superfamily protein [Source:NCBI gene (formerly Entrezgene);Acc:824950]
AT3G58080	NA	NA	21510311	21510827	517	2	0	Promoter (<=1kb)	7.92219e-07	4.22203	21510306	21510562	257	2	AT3G58080.1	NA
AT3G59060	PIL6	A-PUT2	21830403	21830692	290	2	0	Promoter (<=1kb)	2.6973e-08	4.48991	21827978	21830507	2530	2	AT3G59060.2	phytochrome interacting factor 3-like 6 [Source:NCBI gene (formerly Entrezgene);Acc:825075]
AT3G59765	NA	NA	22077949	22078344	396	2	0	Promoter (<=1kb)	0.00525926	3.14012	22076461	22078339	1879	2	AT3G59765.1	NA
AT3G61250	MYB17	AtMYB17	22670270	22670982	713	2	-20	Promoter (<=1kb)	1.74818e-05	4.18345	22671002	22672738	1737	1	AT3G61250.1	myb domain protein 17 [Source:NCBI gene (formerly Entrezgene);Acc:825297]
AT3G61947	NA	NA	22939304	22939973	670	3	0	Promoter (<=1kb)	3.60139e-14	5.37832	22939271	22939387	117	2	AT3G61947.1	NA
AT3G62090	PIL2	PIF6	22991035	22991373	339	2	-326	Promoter (<=1kb)	1.43003e-09	4.92472	22988547	22990709	2163	2	AT3G62090.3	phytochrome interacting factor 3-like 2 [Source:NCBI gene (formerly Entrezgene);Acc:825382]
AT3G63233	NA	NA	23360666	23361148	483	3	541	Distal Intergenic	1.15128e-15	6.15455	23361537	23361689	153	2	AT3G63233.1	NA
AT4G01060	CPL3	CPL3	459377	459844	468	2	-628	Promoter (<=1kb)	1.7996e-13	6.4818	460472	461085	614	1	AT4G01060.2	CAPRICE-like MYB3 [Source:NCBI gene (formerly Entrezgene);Acc:827917]
AT4G01250	WRKY22	AtWRKY22	525222	525483	262	2	-1006	Promoter (1-2kb)	2.92853e-17	6.46906	522604	524216	1613	2	AT4G01250.1	WRKY family transcription factor [Source:NCBI gene (formerly Entrezgene);Acc:827896]
AT4G03210	XTH9	XTH9	1415245	1415791	547	3	-158	Promoter (<=1kb)	1.25008e-05	3.92675	1415949	1417327	1379	1	AT4G03210.1	xyloglucan endotransglucosylase/hydrolase 9 [Source:NCBI gene (formerly Entrezgene);Acc:828024]
AT4G03410	AT4G03410	MPD1	1500538	1500931	394	2	-237	Promoter (<=1kb)	0.000620969	3.78657	1501168	1503561	2394	1	AT4G03410.1	Peroxisomal membrane 22 kDa (Mpv17/PMP22) family protein [Source:NCBI gene (formerly Entrezgene);Acc:827932]
AT4G04630	AT4G04630	NA	2333498	2333894	397	3	-698	Promoter (<=1kb)	4.98773e-11	4.92194	2331677	2332800	1124	2	AT4G04630.1	senescence regulator (Protein of unknown function, DUF584) [Source:NCBI gene (formerly Entrezgene);Acc:825795]
AT4G06474	NA	NA	3056396	3057196	801	3	-3622	Distal Intergenic	9.59769e-57	12.9502	3051195	3052774	1580	2	AT4G06474.1	NA
AT4G06474	NA	NA	3054633	3054967	335	3	-1859	Promoter (1-2kb)	1.30838e-30	4.94355	3051195	3052774	1580	2	AT4G06474.1	NA
AT4G06702	NA	NA	3955157	3955385	229	2	2954	Distal Intergenic	0.00733804	2.47135	3957182	3958339	1158	2	AT4G06702.1	NA
AT4G13840	AT4G13840	CER26	8015321	8015717	397	3	769	Intron (AT4G13840.1/AT4G13840, intron 1 of 1)	6.33836e-08	4.68373	8013893	8016486	2594	2	AT4G13840.1	HXXXD-type acyl-transferase family protein [Source:NCBI gene (formerly Entrezgene);Acc:827018]
AT4G16600	PGSIP8	PGSIP8	9347641	9347925	285	2	-2114	Promoter (2-3kb)	3.52558e-05	4.10445	9350039	9352707	2669	1	AT4G16600.1	Nucleotide-diphospho-sugar transferases superfamily protein [Source:NCBI gene (formerly Entrezgene);Acc:827361]
AT4G18020	APRR2	APRR2	10003231	10003779	549	2	3664	3' UTR	0.000107633	3.5061	10003291	10007443	4153	2	AT4G18020.1	CheY-like two-component responsive regulator family protein [Source:NCBI gene (formerly Entrezgene);Acc:827527]
AT4G19380	AT4G19380	NA	10571407	10571652	246	2	760	Intron (AT4G19380.1/AT4G19380, intron 1 of 2)	1.72409e-10	5.24411	10568365	10572412	4048	2	AT4G19380.1	Long-chain fatty alcohol dehydrogenase family protein [Source:NCBI gene (formerly Entrezgene);Acc:827679]
AT4G21200	GA2OX8	ATGA2OX8	11304541	11304893	353	2	1856	Intron (AT4G21200.1/AT4G21200, intron 1 of 2)	1.39333e-09	4.70308	11302685	11306601	3917	1	AT4G21200.1	gibberellin 2-oxidase 8 [Source:NCBI gene (formerly Entrezgene);Acc:827868]
AT4G21340	B70	B70	11352067	11352412	346	2	-573	Promoter (<=1kb)	1.26721e-22	7.63544	11352985	11354776	1792	1	AT4G21340.1	basic helix-loop-helix (bHLH) DNA-binding superfamily protein [Source:NCBI gene (formerly Entrezgene);Acc:827884]
AT4G22010	sks4	sks4	11662556	11662856	301	2	-468	Promoter (<=1kb)	2.5064e-05	3.74364	11663324	11666715	3392	1	AT4G22010.1	SKU5 similar 4 [Source:NCBI gene (formerly Entrezgene);Acc:828290]
AT4G22770	AT4G22770	AHL2	11967720	11968067	348	2	-2036	Promoter (2-3kb)	3.36771e-10	4.47698	11963628	11965684	2057	2	AT4G22770.1	AT hook motif DNA-binding family protein [Source:NCBI gene (formerly Entrezgene);Acc:828376]
AT4G22860	AT4G22860	TPXL3	11996507	11996898	392	2	-495	Promoter (<=1kb)	3.6517e-10	5.04113	11997393	12001625	4233	1	AT4G22860.2	Cell cycle regulated microtubule associated protein [Source:NCBI gene (formerly Entrezgene);Acc:828385]
AT4G23760	AT4G23760	NA	12379479	12379960	482	2	-1885	Promoter (1-2kb)	0.000523492	3.3434	12381845	12383034	1190	1	AT4G23760.1	Cox19-like CHCH family protein [Source:NCBI gene (formerly Entrezgene);Acc:828476]
AT4G27240	AT4G27240	NA	13639461	13639825	365	2	-138	Promoter (<=1kb)	5.41807e-10	4.89926	13639963	13641792	1830	1	AT4G27240.1	zinc finger (C2H2 type) family protein [Source:NCBI gene (formerly Entrezgene);Acc:828832]
AT4G27330	SPL	NZZ	13685682	13686222	541	3	-2144	Promoter (2-3kb)	1.19656e-27	3.32519	13682078	13683538	1461	2	AT4G27330.1	sporocyteless (SPL) [Source:NCBI gene (formerly Entrezgene);Acc:828841]
AT4G28530	NAC074	anac074	14091368	14091647	280	2	3129	Intron (AT4G28530.1/AT4G28530, intron 2 of 2)	4.94385e-05	4.07707	14090489	14094776	4288	2	AT4G28530.1	NAC domain containing protein 74 [Source:NCBI gene (formerly Entrezgene);Acc:828971]
AT4G28564	NA	NA	14118157	14118555	399	2	0	Promoter (<=1kb)	8.21618e-09	4.65721	14118315	14118416	102	2	AT4G28564.1	NA
AT4G29140	ADS1	ABS3	14372668	14373175	508	3	3749	Distal Intergenic	1.12588e-20	7.22082	14368919	14370892	1974	1	AT4G29140.1	MATE efflux family protein [Source:NCBI gene (formerly Entrezgene);Acc:829035]
AT4G30250	AT4G30250	NA	14815402	14816006	605	2	-2581	Promoter (2-3kb)	2.67855e-15	5.93855	14811262	14812821	1560	2	AT4G30250.1	P-loop containing nucleoside triphosphate hydrolases superfamily protein [Source:NCBI gene (formerly Entrezgene);Acc:829148]
AT4G30250	AT4G30250	NA	14813302	14813639	338	2	-481	Promoter (<=1kb)	5.9313e-06	3.79485	14811262	14812821	1560	2	AT4G30250.1	P-loop containing nucleoside triphosphate hydrolases superfamily protein [Source:NCBI gene (formerly Entrezgene);Acc:829148]
AT4G32551	LUG	LUG	15704380	15704901	522	2	-2580	Promoter (2-3kb)	1.5696e-09	4.84713	15707481	15713662	6182	1	AT4G32551.2	transcriptional corepressor LEUNIG [Source:NCBI gene (formerly Entrezgene);Acc:829390]
AT4G32890	GATA9	GATA9	15877966	15878322	357	2	2496	Distal Intergenic	2.58887e-07	4.14166	15875470	15876762	1293	1	AT4G32890.1	GATA transcription factor 9 [Source:NCBI gene (formerly Entrezgene);Acc:829425]
AT4G32980	ATH1	ATH1	15918058	15918337	280	2	-14	Promoter (<=1kb)	9.2406e-10	5.00925	15914722	15918044	3323	2	AT4G32980.1	homeobox protein ATH1 [Source:NCBI gene (formerly Entrezgene);Acc:829435]
AT4G35300	TMT2	TMT2	16800424	16800817	394	3	-647	Promoter (<=1kb)	5.75723e-09	4.82988	16796256	16799777	3522	2	AT4G35300.5	tonoplast monosaccharide transporter2 [Source:NCBI gene (formerly Entrezgene);Acc:829684]
AT4G36020	CSDP1	AtCSP1	17042987	17043270	284	2	1126	3' UTR	1.58189e-06	3.78023	17043112	17044396	1285	2	AT4G36020.1	cold shock domain protein 1 [Source:NCBI gene (formerly Entrezgene);Acc:829758]
AT4G36910	LEJ2	CBSX1	17395623	17396014	392	3	-2284	Promoter (2-3kb)	3.20133e-08	4.85553	17390626	17393339	2714	2	AT4G36910.1	Cystathionine beta-synthase (CBS) family protein [Source:NCBI gene (formerly Entrezgene);Acc:829844]
AT4G36920	AP2	AP2	17397665	17398075	411	2	-2535	Promoter (2-3kb)	6.34527e-13	5.82275	17400610	17403469	2860	1	AT4G36920.2	Integrase-type DNA-binding superfamily protein [Source:NCBI gene (formerly Entrezgene);Acc:829845]
AT4G37070	PLP1	AtPLAIVA	17469116	17469533	418	2	-2007	Promoter (2-3kb)	9.33899e-10	4.45889	17465085	17467109	2025	2	AT4G37070.4	Acyl transferase/acyl hydrolase/lysophospholipase superfamily protein [Source:NCBI gene (formerly Entrezgene);Acc:829861]
AT4G37740	GRF2	AtGRF2	17727972	17728234	263	2	-242	Promoter (<=1kb)	1.06744e-08	4.2381	17725337	17727730	2394	2	AT4G37740.1	growth-regulating factor 2 [Source:NCBI gene (formerly Entrezgene);Acc:829930]
AT4G37750	ANT	ANT	17735193	17735875	683	3	-3639	Distal Intergenic	2.53143e-08	4.67311	17739514	17742401	2888	1	AT4G37750.1	Integrase-type DNA-binding superfamily protein [Source:NCBI gene (formerly Entrezgene);Acc:829931]
AT4G39400	BRI1	ATBRI1	18322339	18322962	624	3	-1699	Promoter (1-2kb)	9.34975e-21	7.31782	18324661	18328826	4166	1	AT4G39400.1	Leucine-rich receptor-like protein kinase family protein [Source:NCBI gene (formerly Entrezgene);Acc:830095]
AT4G40060	HB16	ATHB-16	18570087	18570468	382	2	2616	Distal Intergenic	3.28148e-13	5.92147	18571359	18573084	1726	2	AT4G40060.1	homeobox protein 16 [Source:NCBI gene (formerly Entrezgene);Acc:830169]
AT5G01380	AT5G01380	NA	158694	158967	274	2	-1093	Promoter (1-2kb)	3.21959e-13	5.64174	155639	157601	1963	2	AT5G01380.1	Homeodomain-like superfamily protein [Source:NCBI gene (formerly Entrezgene);Acc:831895]
AT5G03790	HB51	ATHB51	1003476	1003830	355	2	-1153	Promoter (1-2kb)	3.55279e-06	4.50565	1004983	1006373	1391	1	AT5G03790.1	homeobox 51 [Source:NCBI gene (formerly Entrezgene);Acc:831723]
AT5G04490	VTE5	VTE5	1279502	1279809	308	2	0	Promoter (<=1kb)	2.15933e-12	5.5013	1279760	1281669	1910	1	AT5G04490.1	phytol kinase 1 VTE5 [Source:NCBI gene (formerly Entrezgene);Acc:830328]
AT5G04660	CYP77A4	CYP77A4	1335203	1335651	449	2	-344	Promoter (<=1kb)	4.37628e-05	4.06823	1335995	1337670	1676	1	AT5G04660.1	cytochrome P450, family 77, subfamily A, polypeptide 4 [Source:NCBI gene (formerly Entrezgene);Acc:830343]
AT5G04820	OFP13	ATOFP13	1395488	1395794	307	3	-3825	Distal Intergenic	1.90875e-05	3.90655	1399619	1400784	1166	1	AT5G04820.1	ovate family protein 13 [Source:NCBI gene (formerly Entrezgene);Acc:830361]
AT5G06390	FLA17	FLA17	1950857	1951341	485	3	-1510	Promoter (1-2kb)	1.74602e-09	5.20974	1952851	1955788	2938	1	AT5G06390.1	FASCICLIN-like arabinogalactan protein 17 [Source:NCBI gene (formerly Entrezgene);Acc:830527]
AT5G08260	scpl35	scpl35	2658607	2658942	336	2	1456	Intron (AT5G08260.1/AT5G08260, intron 1 of 7)	7.52021e-11	5.07355	2657151	2661416	4266	1	AT5G08260.1	serine carboxypeptidase-like 35 [Source:NCBI gene (formerly Entrezgene);Acc:830722]
AT5G10100	TPPI	TPPI	3162911	3163212	302	2	4931	Distal Intergenic	2.01016e-06	3.7641	3157980	3161708	3729	1	AT5G10100.2	Haloacid dehalogenase-like hydrolase (HAD) superfamily protein [Source:NCBI gene (formerly Entrezgene);Acc:830874]
AT5G10100	TPPI	TPPI	3160971	3161522	552	3	2991	Intron (AT5G10100.2/AT5G10100, intron 10 of 10)	1.63042e-28	9.10392	3157980	3161708	3729	1	AT5G10100.2	Haloacid dehalogenase-like hydrolase (HAD) superfamily protein [Source:NCBI gene (formerly Entrezgene);Acc:830874]
AT5G11160	APT5	APT5	3550087	3550550	464	3	0	Promoter (<=1kb)	5.41839e-16	6.46793	3550520	3552207	1688	1	AT5G11160.1	adenine phosphoribosyltransferase 5 [Source:NCBI gene (formerly Entrezgene);Acc:830985]
AT5G13400	AT5G13400	NA	4299118	4299428	311	2	0	Promoter (<=1kb)	6.26809e-05	3.89751	4296688	4299223	2536	2	AT5G13400.1	Major facilitator superfamily protein [Source:NCBI gene (formerly Entrezgene);Acc:831181]
AT5G13790	AGL15	AGL15	4450918	4451272	355	2	-75	Promoter (<=1kb)	7.04628e-08	4.35305	4449014	4450843	1830	2	AT5G13790.1	AGAMOUS-like 15 [Source:NCBI gene (formerly Entrezgene);Acc:831224]
AT5G14565	NA	NA	4694262	4694666	405	3	0	Promoter (<=1kb)	1.55858e-07	4.39985	4694626	4697013	2388	1	AT5G14565.1	NA
AT5G17810	WOX12	WOX12	5885666	5886019	354	2	-896	Promoter (<=1kb)	1.10585e-11	4.83293	5880443	5884770	4328	2	AT5G17810.2	WUSCHEL related homeobox 12 [Source:NCBI gene (formerly Entrezgene);Acc:831649]
AT5G22090	AT5G22090	EAR1	7318477	7318719	243	2	-1826	Promoter (1-2kb)	1.36377e-07	4.51479	7314583	7316651	2069	2	AT5G22090.1	FAF-like protein (DUF3049) [Source:NCBI gene (formerly Entrezgene);Acc:832270]
AT5G23420	HMGB6	HMGB6	7892379	7892844	466	2	-2199	Promoter (2-3kb)	3.20247e-05	3.79435	7888513	7890180	1668	2	AT5G23420.2	high-mobility group box 6 [Source:NCBI gene (formerly Entrezgene);Acc:832408]
AT5G24330	ATXR6	ATXR6	8294772	8295117	346	2	1951	Distal Intergenic	6.53981e-05	3.70679	8295147	8297068	1922	2	AT5G24330.1	TRITHORAX-RELATED PROTEIN 6 [Source:NCBI gene (formerly Entrezgene);Acc:832503]
AT5G24910	CYP714A1	CYP714A1	8570362	8570785	424	3	-4	Promoter (<=1kb)	2.81283e-11	5.3777	8567581	8570358	2778	2	AT5G24910.1	cytochrome P450, family 714, subfamily A, polypeptide 1 [Source:NCBI gene (formerly Entrezgene);Acc:832560]
AT5G25610	RD22	ATRD22	8920729	8921038	310	2	-3929	Distal Intergenic	1.56369e-06	3.97567	8914233	8916800	2568	2	AT5G25610.1	BURP domain-containing protein [Source:NCBI gene (formerly Entrezgene);Acc:832636]
AT5G25620	YUC6	AtYUC6	8934767	8935046	280	2	3620	3' UTR	0.000573727	3.1268	8935109	8938666	3558	2	AT5G25620.1	Flavin-binding monooxygenase family protein [Source:NCBI gene (formerly Entrezgene);Acc:832638]
AT5G37550	AT5G37550	NA	14916516	14916954	439	3	2914	Distal Intergenic	1.44059e-08	4.97206	14918901	14919868	968	2	AT5G37550.1	NA
AT5G39240	AT5G39240	NA	15711799	15712120	322	2	883	Distal Intergenic	7.58953e-09	4.57862	15712683	15713003	321	2	AT5G39240.1	transcription factor UPBEAT-like protein [Source:NCBI gene (formerly Entrezgene);Acc:833920]
AT5G42640	AT5G42640	GAL2	17082823	17083217	395	3	-5478	Distal Intergenic	8.57545e-11	5.49666	17088695	17089597	903	1	AT5G42640.1	C2H2 and C2HC zinc fingers superfamily protein [Source:NCBI gene (formerly Entrezgene);Acc:834272]
AT5G43700	ATAUX2-11	ATAUX2-11	17549928	17550299	372	2	0	Promoter (<=1kb)	5.12318e-07	4.06447	17550233	17551581	1349	1	AT5G43700.1	AUX/IAA transcriptional regulator family protein [Source:NCBI gene (formerly Entrezgene);Acc:834390]
AT5G45100	BRG1	BRG1	18215652	18215910	259	3	-2676	Promoter (2-3kb)	8.61635e-12	5.51568	18218586	18219960	1375	1	AT5G45100.2	SBP (S-ribonuclease binding protein) family protein [Source:NCBI gene (formerly Entrezgene);Acc:834543]
AT5G46690	bHLH071	bHLH071	18946913	18947249	337	2	1298	Intron (AT5G46690.1/AT5G46690, intron 2 of 2)	2.8033e-11	5.27206	18945615	18947637	2023	1	AT5G46690.1	beta HLH protein 71 [Source:NCBI gene (formerly Entrezgene);Acc:834712]
AT5G47060	AT5G47060	NA	19111838	19112143	306	2	-4645	Distal Intergenic	0.000249974	3.89361	19116788	19118046	1259	1	AT5G47060.1	NA
AT5G54640	RAT5	ATHTA1	22195567	22195926	360	2	-551	Promoter (<=1kb)	3.28027e-06	4.04976	22196477	22197492	1016	1	AT5G54640.1	Histone superfamily protein [Source:NCBI gene (formerly Entrezgene);Acc:835553]
AT5G56975	NA	NA	23054251	23054608	358	2	236	Distal Intergenic	2.98229e-13	5.34127	23054771	23054844	74	2	AT5G56975.1	NA
AT5G60400	AT5G60400	NA	24291900	24292792	893	3	0	Promoter (<=1kb)	1.89327e-08	4.60953	24291140	24291932	793	2	AT5G60400.3	NA
AT5G60570	AT5G60570	NA	24350356	24350995	640	3	2428	Downstream (<=300bp)	1.43845e-13	5.82016	24347928	24350117	2190	1	AT5G60570.1	Galactose oxidase/kelch repeat superfamily protein [Source:NCBI gene (formerly Entrezgene);Acc:836178]
AT5G60910	AGL8	AGL8	24508433	24508980	548	3	-2290	Promoter (2-3kb)	5.11211e-09	5.02115	24502482	24506143	3662	2	AT5G60910.1	AGAMOUS-like 8 [Source:NCBI gene (formerly Entrezgene);Acc:836212]
AT5G61270	PIF7	PIF7	24641664	24642016	353	3	-1064	Promoter (1-2kb)	4.77599e-05	3.81361	24638775	24640600	1826	2	AT5G61270.1	phytochrome-interacting factor7 [Source:NCBI gene (formerly Entrezgene);Acc:836248]
AT5G61865	AT5G61865	NA	24845807	24846345	539	3	-982	Promoter (<=1kb)	1.08526e-26	7.04462	24847327	24849792	2466	1	AT5G61865.1	NA
AT5G62170	TRM25	TRM25	24976734	24977135	402	2	-1185	Promoter (1-2kb)	5.65464e-11	5.02036	24972977	24975549	2573	2	AT5G62170.1	LOW protein: M-phase inducer phosphatase-like protein [Source:NCBI gene (formerly Entrezgene);Acc:836338]
AT5G62480	GSTU9	ATGSTU9	25086833	25087253	421	3	2340	Distal Intergenic	4.41171e-07	4.38019	25088718	25089593	876	2	AT5G62480.2	glutathione S-transferase tau 9 [Source:NCBI gene (formerly Entrezgene);Acc:836368]
AT5G63520	AT5G63520	NA	25430457	25430822	366	2	-1345	Promoter (1-2kb)	0.00155355	3.13412	25426177	25429112	2936	2	AT5G63520.1	F-box/LRR protein [Source:NCBI gene (formerly Entrezgene);Acc:836471]
AT5G65280	GCL1	GCL1	26088362	26088646	285	2	-209	Promoter (<=1kb)	1.91679e-08	4.50779	26085973	26088153	2181	2	AT5G65280.1	GCR2-like 1 [Source:NCBI gene (formerly Entrezgene);Acc:836653]
AT5G65305	NA	NA	26100427	26100840	414	2	-2860	Promoter (2-3kb)	0.000507645	3.14404	26097530	26097567	38	2	AT5G65305.1	NA
AT5G66880	SNRK2.3	SNRK2-3	26709396	26709805	410	2	-750	Promoter (<=1kb)	0.000283266	3.64772	26710555	26712971	2417	1	AT5G66880.1	sucrose nonfermenting 1(SNF1)-related protein kinase 2.3 [Source:NCBI gene (formerly Entrezgene);Acc:836822]
AT5G67180	TOE3	EAT3	26805442	26805808	367	2	-1193	Promoter (1-2kb)	3.28549e-14	5.80412	26801949	26804249	2301	2	AT5G67180.1	target of early activation tagged (EAT) 3 [Source:NCBI gene (formerly Entrezgene);Acc:836853]

### Sheet: 3_Enrichment against AGRIS
Transcriptional factors	FDR	Fold Enrichment	nTargetGenes	Pathway TargetGenes	TargetGenes
IDD1 target	0.0293029	54.4931	1	3	PHB
TSO1 target	0.0293029	54.4931	1	3	PHB
RAP2.12 target	0.0293029	54.4931	1	3	PHB
AT1G64620 target	0.0293029	54.4931	1	3	PHB
BZIP19 target	0.0293029	54.4931	1	3	PHB
ZML2 target	0.036555	40.8698	1	4	PHB
ATMYC2 target	0.036555	40.8698	1	4	RD22
AT5G61890 target	0.036555	40.8698	1	4	PHB
AT5G43700 target	0.036555	40.8698	1	4	PHB
TMO6 target	0.043868	32.6959	1	5	PHB
DAG1 target	0.043868	32.6959	1	5	PHB
AP2 target	8.27772e-10	12.8026	13	166	SHN1/SPA4/AT1G64380/AT4G27240/AP2/AT5G13400/AGL15/AT5G60400/AGL44/PAR1/WRKY22/AT4G04630/TOE3
AG target	0.00380667	12.5753	3	39	ATH1/SEP3/ATC
TOC1 target	0.0143495	7.43088	3	66	PAR1/PIL6/AT1G73390
ATBHLH15 target	3.64696e-09	5.02006	23	749	XTH28/ESC/SEP3/AT1G24265/ERF12/NAC014/SCL3/AT1G80290/AGL44/AT2G36410/FBH4/PAR1/HB4/GRF5/AT3G21100/PIL2/WRKY22/sks4/FLA17/AT5G39240/AT5G47060/AT5G63520/GCL1
SEPALLATA3 target	3.93025e-61	4.86451	122	4100	AGL8/AGL15/SEP3/TOE3/GCL1/AT5G63520/TRM25/PIF7/AT5G60570/AT5G60400/RAT5/bHLH071/BRG1/ATAUX2-11/YUC6/RD22/AT5G13400/APT5/TPPI/VTE5/HB51/BRI1/PLP1/AP2/LEJ2/TMT2/ATH1/AT4G30250/NAC074/AT4G27240/AT4G23760/AT4G22860/sks4/B70/GA2OX8/AT4G19380/APRR2/AT4G13840/XTH9/WRKY22/CPL3/PIL2/MYB17/AT3G57810/AT3G51940/AT3G46540/AT3G21100/AT3G19540/AT3G15470/NF-YA6/AT3G05770/NAC049/KCS13/AT2G44940/PIF4/PAR1/FBH4/PIP2E/LTP2/AT2G36410/PHB/CVL1/ATC/AT2G26100/WAVH1/GRP7/AGL44/AT2G08986/AT1G80290/AT1G79120/AT1G76620/AT1G75530/AT1G73390/AT1G72175/PG2/AT1G68862/AT1G68440/BDG1/AT1G64380/AT1G56150/AT1G56030/FRUCT5/SPA4/SCL3/NAC014/DIS2/ERF12/AT1G24265/AT1G22180/AT1G15370/SHN1/PSS1/XTH28/BCAT-1/SRC2/NRT1.1/NRT1:2/scpl25/GRF5/CSDP1/FLA17/AT5G39240/AT5G47060/SNRK2.3/PIL6/AT1G14580/IDD4/GRF2/HB4/MYB95/CUC3/AT1G76580/AT5G01380/AT2G44600/EDA12/CYP714A1/AT1G12330/AT4G04630/AT1G21540/RKL1/AT3G22104/SPL
PIF3 target	4.19358e-06	4.4636	16	586	PAR1/PGSIP7/BDG1/GATA9/sks4/ATAUX2-11/AT3G19540/AGL44/IDD4/ESC/NGA3/AT1G68440/AT3G15470/PHB/SPA4/NAC014
BPC1 target	1.10357e-10	4.25658	32	1229	NGA3/AT1G10610/NRT1.1/PSS1/SEP3/AT1G40104/AT1G44760/RKL1/SCL3/AT1G56030/AT2G01008/AT2G01023/IDD4/AT2G08986/CVL1/PIP2E/GRF5/AT3G15470/AT3G19540/AT3G41762/PIL6/ADS1/LUG/AP2/ANT/BRI1/HB16/AT5G01380/HB51/APT5/AGL8/PIF7
ERF2 target	4.47515e-06	4.17289	17	666	NRT1.1/AT1G16500/AT1G40104/AT1G64380/ATHB13/AT2G01008/AT2G01023/AT2G08986/GRP7/SNZ/FBH4/ERCC1/APRR2/ADS1/CSDP1/WOX12/TRM25
GATA19 target	0.0144153	4.08698	5	200	AT1G22180/AT1G80290/AT2G01023/AT2G44600/OFP13
PIF4 target	5.3897e-12	4.03653	38	1539	BCAT-1/ELP/NRT1.1/ESC/SEP3/AT1G64380/BDG1/PG2/GRP7/OFP16/PGSIP7/AT2G36410/LTP2/PAR1/PIF4/HB4/NF-YA6/AT3G46540/PIL6/PIL2/WRKY22/AT4G04630/sks4/SPL/NAC074/ADS1/LEJ2/PLP1/GRF2/TPPI/CYP714A1/YUC6/AT5G39240/ATAUX2-11/bHLH071/AT5G47060/PIF7/GCL1
LEP target	0.000204956	3.9001	12	503	ERF12/AT1G64380/AT2G01008/AT2G01023/AT2G08986/GRP7/FBH4/PIF4/APRR2/GATA9/OFP13/TRM25
JKD target	5.06606e-13	3.7438	45	1965	THA1/ESC/ERF12/DIS2/NAC014/AT1G44760/SCL3/AT1G56030/AT1G64380/IPT1/PG2/AT1G75530/AT1G76580/AT2G01008/AT2G01023/AT2G08986/AT2G18969/AT2G27770/CVL1/PHB/EDA12/AT2G44600/HB4/NAC049/GRF5/AT3G46540/PIL2/WRKY22/AT4G04630/AT4G13840/APRR2/AT4G22860/NAC074/AT4G30250/LUG/ANT/BRI1/VTE5/FLA17/APT5/WOX12/BRG1/AT5G47060/AGL8/GSTU9
FAR1 target	1.69705e-05	3.71048	17	749	SRC2/AT1G14580/ESC/AT1G68440/AT2G01023/AT2G08986/WAVH1/EDA12/PAR1/NF-YA6/AT3G19540/MNP/WRKY22/ADS1/BRI1/FLA17/TOE3
AT4G18450 target	0.000351589	3.65317	12	537	NRT1.1/AT1G40104/AT1G64380/AT2G01023/AT2G08986/GRP7/FBH4/PIF4/APRR2/AT4G27240/CSDP1/TRM25
AT2G45680 target	0.00695202	3.60995	7	317	ESC/AT2G01008/AT2G01023/AT2G08986/AT3G41762/AT3G46540/AT5G47060
TGA10 target	0.000386397	3.38413	13	628	XTH28/AT1G16500/ERF12/SCL3/AT1G64380/NRT1:2/WAVH1/scpl25/PIL6/APRR2/FLA17/YUC6/AT5G63520
AT1G69690 target	1.73576e-05	3.37254	19	921	AT1G14580/ESC/AT1G40104/AT2G01023/AT2G08986/AT3G22104/AT3G46540/AT3G57810/MYB17/PIL2/AT4G22770/ADS1/LUG/GATA9/BRI1/HB16/TPPI/AT5G47060/TRM25
TCP7 target	6.82874e-05	3.30065	17	842	AT1G14580/ESC/DIS2/AT1G72175/AT2G01023/AT3G46540/AT3G57810/MYB17/PIL2/AT4G22770/SPL/ADS1/LUG/BRI1/HB16/TPPI/AT5G47060
AT3G10030 target	0.000201437	3.26523	15	751	NRT1.1/XTH28/ESC/FRUCT5/AT1G68440/PG2/AT2G01023/WAVH1/FBH4/AT3G19540/AT4G30250/HB16/BRG1/AT5G63520/SNRK2.3
BIM1 target	0.00104192	3.18984	12	615	ESC/DIS2/AT1G75530/AT2G01008/AT2G01023/AT2G08986/GRP7/EDA12/AT2G36410/AT5G22090/TRM25/TOE3
TRP2 target	0.0134039	3.15249	7	363	AT1G40104/AT1G64380/AT2G01008/AT2G01023/AT2G08986/AT3G41762/ATAUX2-11
GT1 target	0.00841874	3.12879	8	418	NRT1.1/AT2G01008/AT2G01023/AT2G08986/GRP7/AT3G22104/MNP/HB16
BZR1 target	9.88694e-05	3.05886	18	962	AT1G14580/AT1G16500/ESC/AT1G72175/CUC3/AT1G76620/AT2G01023/AT2G08986/AGL44/PGSIP7/AT2G36410/HB4/AT3G05770/PIL2/TPPI/AT5G13400/PIF7/GSTU9
AT1G76880 target	0.00622681	3.0462	9	483	PHB/AT1G15370/AT2G01023/AT2G08986/XTH9/ADS1/LEJ2/GRF2/VTE5
TCP20 target	0.000169093	3.034	17	916	AT1G14580/ESC/DIS2/AT1G72175/AT2G01023/AT2G08986/AT3G46540/AT3G57810/PIL2/AT4G22770/ADS1/LUG/BRI1/HB16/TPPI/AT5G47060/TRM25
AT1G28160 target	0.000106166	3.03364	18	970	AT1G12330/ERF12/AT1G64380/AT2G01023/AT2G08986/GRP7/FBH4/PIF4/HB4/AT2G44940/APRR2/AT4G22770/AT4G27240/ADS1/CSDP1/OFP13/FLA17/TRM25
SPL13 target	0.000104421	2.92753	19	1061	AT1G49520/AT1G56150/ATHB13/CUC3/AT1G76580/AT2G01023/AT2G08986/AGL44/PGSIP7/WRKY22/ADS1/CSDP1/GRF2/FLA17/WOX12/YUC6/AGL8/AT5G61865/TRM25
LFY target	4.90672e-10	2.86806	47	2679	MYB17/HB51/SEP3/AT1G24265/NAC014/RKL1/SCL3/AT1G55690/AT1G56030/ATHB13/NRT1:2/PG2/AT1G73390/AT1G76580/AT1G79120/AT1G80290/OFP16/EDA12/SNZ/PAR1/AT2G44600/HB4/ERCC1/GRF5/CCB1/AT3G51940/AT3G57810/CPL3/AT4G03410/PGSIP8/B70/sks4/AT4G22770/AT4G22860/AT4G23760/AT4G27240/AT4G30250/ANT/BRI1/AT5G22090/CYP714A1/BRG1/bHLH071/RAT5/PIF7/AT5G61865/TRM25
AT5G08750 target	0.000808549	2.81214	15	872	AT1G12330/ESC/ERF12/FRUCT5/IPT1/PG2/AT2G01008/AT2G01023/AT2G08986/AT3G41762/APRR2/AT4G22770/GATA9/CSDP1/AT5G13400
SGR5 target	2.58942e-07	2.80067	35	2043	ESC/AT1G24265/DIS2/AT1G44760/SCL3/AT1G56030/AT1G64380/IPT1/NRT1:2/PG2/AT1G75530/CUC3/AT2G01023/AT2G08986/AT2G18969/CVL1/PHB/AT2G44600/HB4/AT2G44930/scpl25/NAC049/GRF5/AT3G46540/AT4G04630/APRR2/AT4G22860/NAC074/LUG/ATH1/ANT/HB51/APT5/AT5G37550/GSTU9
GT3A target	8.62433e-05	2.77981	21	1235	THA1/SHN1/ESC/ERF12/AT1G49520/AT1G64380/PG2/AT2G01023/AT2G08986/NAC049/AT3G21100/AT3G21570/WRKY22/NAC074/GATA9/GRF2/ANT/bHLH071/AGL8/AT5G61865/TRM25
AT5G65130 target	4.47515e-06	2.72153	29	1742	NRT1.1/AT1G16500/ESC/AT1G21540/ERF12/RKL1/AT1G68440/ATHB13/AT2G01008/AT2G01023/AT2G08986/GRP7/WAVH1/OFP16/FBH4/PIF4/HB4/AT3G41762/APRR2/AT4G22770/AT4G27240/ADS1/GATA9/CSDP1/FLA17/RD22/YUC6/AT5G61865/TRM25
AT4G18890 target	0.00260095	2.70042	13	787	AT1G14580/ESC/ERF12/AT1G72175/CUC3/AT1G76620/AT2G01008/AT2G01023/AT2G36410/HB4/SPL/TPPI/TRM25
CAMTA5 target	0.006206	2.67202	11	673	SRC2/DIS2/AT2G01023/AT2G08986/KCS13/WRKY22/sks4/AT4G30250/LUG/RD22/AT5G37550
AT5G18450 target	1.0261e-06	2.65312	34	2095	SRC2/NRT1.1/AT1G12330/AT1G15370/AT1G16500/ESC/ERF12/AT1G40104/RKL1/AT1G55690/AT1G64380/AT1G68440/IPT1/ATHB13/PG2/AT2G01023/IDD4/AT2G08986/GRP7/WAVH1/AT2G26100/OFP16/FBH4/PIF4/HB4/AT2G44940/AT4G22770/ADS1/CSDP1/HB16/OFP13/FLA17/RD22/YUC6
BZIP48 target	0.00466897	2.63676	12	744	XTH28/AT1G16500/AT1G73390/AT2G01023/AT2G08986/WAVH1/XTH9/APRR2/GATA9/AP2/BRI1/AT5G63520
ABF2 target	1.153e-06	2.63177	34	2112	NGA3/THA1/XTH28/AT1G22180/SEP3/DIS2/RKL1/AT1G55690/AT1G68440/PG2/AT1G73390/AT1G75530/AT2G01023/AT2G08986/WAVH1/EDA12/PAR1/PIF4/AT2G44940/PGSIP8/APRR2/AT4G19380/SPL/GATA9/LEJ2/AP2/BRI1/AT5G01380/AT5G22090/bHLH071/GSTU9/AT5G63520/SNRK2.3/TOE3
SPL14 target	7.85818e-07	2.60064	36	2263	THA1/BCAT-1/AT1G21540/SEP3/RKL1/AT1G49520/AT1G56150/CUC3/AT1G76620/AT2G01023/AGL44/AT2G18969/AT2G27770/PGSIP7/AT2G36410/FBH4/PAR1/AT2G44940/AT3G05770/AT3G21570/AT3G46540/MNP/XTH9/AT4G03410/APRR2/B70/AT4G22770/AT4G23760/ADS1/GATA9/AT5G01380/HB51/WOX12/YUC6/BRG1/AGL8
FRS9 target	2.38472e-09	2.58588	50	3161	NGA3/THA1/AT1G10610/NRT1.1/AT1G14580/XTH28/PSS1/SHN1/AT1G16500/ESC/SEP3/ERF12/AT1G44760/RKL1/AT1G56030/BDG1/AT1G68862/MYB95/AT1G75530/CUC3/AT2G01008/AT2G01023/IDD4/AT2G08986/CVL1/PIP2E/SNZ/PIF4/scpl25/GRF5/AT3G19540/MNP/PIL6/PIL2/XTH9/AT4G13840/GA2OX8/ADS1/LUG/AP2/BRI1/HB16/AT5G01380/HB51/APT5/YUC6/ATAUX2-11/AT5G60400/AGL8/TRM25
SPL1 target	5.07195e-11	2.58517	59	3731	THA1/BCAT-1/NRT1.1/ESC/AT1G21540/SEP3/DIS2/RKL1/AT1G49520/AT1G56150/IPT1/NRT1:2/AT1G75530/CUC3/AT1G76580/AT1G76620/AT1G79120/AT2G01023/AGL44/AT2G18969/PGSIP7/AT2G36410/FBH4/PAR1/HB4/AT2G44940/AT3G05770/GRF5/AT3G21570/AT3G46540/MNP/AT3G51940/WRKY22/AT4G03410/AT4G13840/APRR2/GA2OX8/B70/AT4G22770/AT4G23760/NAC074/ADS1/GATA9/LEJ2/AP2/GRF2/AT5G01380/HB51/TPPI/WOX12/AT5G22090/CYP714A1/YUC6/AT5G39240/BRG1/AT5G60570/AGL8/TRM25/GSTU9
IDD7 target	2.41422e-12	2.56896	66	4200	THA1/NRT1.1/AT1G12330/AT1G13410/AT1G14580/ESC/AT1G22180/AT1G24265/ERF12/DIS2/NAC014/AT1G44760/SCL3/SPA4/AT1G56030/AT1G64380/IPT1/PG2/AT1G75530/AT1G76580/AT2G01023/AT2G08986/AGL44/AT2G18969/WAVH1/AT2G27770/CVL1/OFP16/PHB/EDA12/PIF4/AT2G44600/HB4/NAC049/GRF5/AT3G21570/AT3G22104/AT3G46540/AT3G57810/PIL2/WRKY22/AT4G04630/AT4G13840/PGSIP8/APRR2/AT4G22860/NAC074/AT4G30250/LUG/ATH1/ANT/BRI1/HB51/VTE5/FLA17/scpl35/APT5/AT5G22090/HMGB6/BRG1/bHLH071/AT5G47060/AT5G60400/AT5G60570/AGL8/GSTU9
ERF5 target	0.00792267	2.5653	11	701	NRT1.1/AT1G64380/ATHB13/AT2G01023/GRP7/FBH4/PIF4/APRR2/CSDP1/WOX12/TRM25
ESE1 target	0.000234266	2.55057	21	1346	NRT1.1/AT1G16500/ERF12/AT1G64380/AT1G68440/ATHB13/AT2G01008/AT2G01023/AT2G08986/GRP7/PIP2E/FBH4/PIF4/AT2G44940/ERCC1/APRR2/ADS1/CSDP1/WOX12/YUC6/TRM25
AT1G36060 target	0.0118227	2.55038	10	641	AT1G68440/AT2G01008/AT2G01023/GRP7/PIF4/AT3G15470/sks4/GATA9/YUC6/TRM25
TGA5 target	2.83947e-06	2.47911	35	2308	THA1/XTH28/AT1G16500/SEP3/ERF12/NAC014/SCL3/AT1G64380/NRT1:2/PG2/CUC3/AT1G80290/AT2G01023/IDD4/WAVH1/OFP16/EDA12/PIP2E/scpl25/PIL6/PIL2/APRR2/GA2OX8/B70/GRF2/BRI1/VTE5/FLA17/AT5G22090/CYP714A1/YUC6/bHLH071/AGL8/AT5G63520/SNRK2.3
GBF5 target	4.66015e-06	2.45075	34	2268	NGA3/THA1/XTH28/AT1G16500/AT1G22180/ERF12/DIS2/RKL1/AT1G55690/AT1G68440/PG2/AT1G73390/AT1G75530/AT1G76580/AT2G01023/AT2G08986/WAVH1/OFP16/PIF4/AT2G44940/XTH9/APRR2/SPL/GATA9/AP2/BRI1/AT5G01380/AT5G22090/AT5G37550/AT5G39240/bHLH071/GSTU9/AT5G63520/SNRK2.3
TINY target	0.000152862	2.44913	24	1602	SRC2/AT1G14580/DIS2/RKL1/AT1G55690/ATHB13/PG2/AT1G76580/AT2G01008/AT2G01023/GRP7/OFP16/LTP2/FBH4/PIF4/AT3G15470/GATA9/HB16/WOX12/YUC6/AT5G37550/TRM25/GCL1/TOE3
BZIP28 target	0.000275558	2.44829	22	1469	AT1G22180/ERF12/DIS2/AT1G64380/PG2/AT1G73390/MYB95/AT2G01023/AT2G08986/WAVH1/scpl25/AT4G13840/PGSIP8/APRR2/AT4G30250/BRI1/AT5G01380/HMGB6/YUC6/TRM25/AT5G63520/GCL1
ERF3 target	7.03059e-07	2.44546	40	2674	SRC2/NRT1.1/AT1G12330/AT1G16500/AT1G22180/ERF12/RKL1/AT1G49520/AT1G64380/AT1G68440/ATHB13/PG2/AT1G80950/AT2G01008/AT2G01023/AT2G08986/GRP7/WAVH1/OFP16/FBH4/PIF4/AT2G44600/HB4/AT2G44940/NF-YA6/AT3G15470/AT3G21100/APRR2/AT4G22770/AT4G27240/ADS1/GATA9/CSDP1/AP2/CYP77A4/OFP13/FLA17/WOX12/AT5G61865/TRM25
BZIP16 target	0.000192447	2.40558	24	1631	NGA3/THA1/XTH28/AT1G22180/AT1G55690/AT1G68440/PG2/AT1G73390/AT1G75530/AT2G01023/AT2G08986/WAVH1/PAR1/PIF4/HB4/AT2G44940/XTH9/SPL/AP2/BRI1/AT5G01380/GSTU9/AT5G63520/SNRK2.3
ATHB18 target	0.000672833	2.40411	20	1360	ELP/PSS1/AT1G22180/AT1G64380/AT1G68440/AT1G75530/CUC3/AT2G01023/AT2G08986/WAVH1/SNZ/AT3G19540/AT3G21100/AT3G22104/AT3G41762/PIL6/AT4G19380/GA2OX8/NAC074/OFP13
RAP26 target	1.02047e-05	2.39983	33	2248	NRT1.1/AT1G12330/AT1G16500/ERF12/RKL1/FRUCT5/AT1G64380/AT1G68440/ATHB13/PG2/AT2G01008/AT2G01023/AT2G08986/GRP7/WAVH1/OFP16/FBH4/PIF4/HB4/AT3G21100/APRR2/AT4G22770/AT4G27240/ADS1/GATA9/CSDP1/AP2/OFP13/FLA17/WOX12/YUC6/AT5G61865/TRM25
ERF115 target	3.00586e-05	2.38888	30	2053	NRT1.1/AT1G12330/ERF12/RKL1/AT1G64380/AT1G68440/PG2/AT2G01008/AT2G01023/AT2G08986/GRP7/WAVH1/OFP16/FBH4/PIF4/AT2G44600/HB4/AT2G44940/APRR2/AT4G22770/AT4G27240/ADS1/GATA9/CSDP1/OFP13/FLA17/WOX12/AT5G61865/TRM25/GCL1
FUS3 target	4.19358e-06	2.38753	36	2465	ELP/AT1G14580/SHN1/ESC/AT1G22180/RKL1/SCL3/SPA4/AT1G56150/NRT1:2/PG2/MYB95/AT1G76580/AT2G01023/AT2G08986/AT2G18969/PHB/EDA12/AT2G36410/HB4/AT2G44940/AT4G13840/AT4G19380/GA2OX8/B70/NAC074/LUG/GATA9/PLP1/OFP13/AGL15/CYP714A1/YUC6/AT5G39240/BRG1/TRM25
LOB target	0.00227855	2.34725	17	1184	NGA3/SRC2/ERF12/AT1G64380/AT2G01008/AT2G01023/AT2G08986/GRP7/WAVH1/FBH4/PIF4/AT2G44940/scpl25/AT4G27240/GATA9/BRI1/AT5G61865
ABI5 target	1.10513e-09	2.34155	60	4189	NGA3/THA1/XTH28/ESC/AT1G22180/SEP3/ERF12/DIS2/AT1G40104/RKL1/SCL3/AT1G55690/AT1G64380/AT1G68440/IPT1/PG2/AT1G73390/AT1G75530/CUC3/AT2G01023/AT2G08986/AGL44/WAVH1/OFP16/EDA12/PAR1/PIF4/HB4/AT2G44940/ERCC1/AT3G19540/PIL6/XTH9/AT4G13840/PGSIP8/APRR2/AT4G19380/SPL/AT4G30250/GATA9/LEJ2/AP2/BRI1/HB16/AT5G01380/VTE5/AT5G22090/HMGB6/RD22/YUC6/AT5G37550/BRG1/bHLH071/PIF7/TRM25/GSTU9/AT5G63520/GCL1/SNRK2.3/TOE3
AREB3 target	6.01039e-09	2.32592	56	3936	NGA3/THA1/AT1G14580/XTH28/AT1G22180/SEP3/ERF12/DIS2/RKL1/SPA4/AT1G55690/AT1G64380/AT1G68440/IPT1/PG2/AT1G73390/AT1G75530/CUC3/AT1G76620/AT2G01023/AGL44/WAVH1/OFP16/EDA12/PAR1/PIF4/HB4/AT2G44940/ERCC1/PIL6/XTH9/AT4G13840/PGSIP8/APRR2/AT4G19380/SPL/AT4G30250/GATA9/LEJ2/AP2/BRI1/HB16/AT5G01380/AT5G22090/HMGB6/RD22/AT5G37550/AT5G39240/bHLH071/PIF7/TRM25/GSTU9/AT5G63520/GCL1/SNRK2.3/TOE3
ABR1 target	4.04126e-05	2.30253	31	2201	NRT1.1/AT1G16500/ERF12/FRUCT5/AT1G64380/AT1G68440/ATHB13/PG2/AT2G01008/AT2G01023/AT2G08986/GRP7/WAVH1/OFP16/FBH4/PIF4/AT2G44600/AT2G44940/APRR2/AT4G22770/AT4G27240/ADS1/GATA9/CSDP1/ANT/BRI1/OFP13/FLA17/WOX12/AT5G61865/TRM25
AT5G52660 target	4.27626e-07	2.2927	46	3280	ELP/XTH28/PSS1/AT1G16500/AT1G22180/NAC014/FRUCT5/AT1G56030/IPT1/ATHB13/NRT1:2/AT1G73390/MYB95/CUC3/AT1G76620/AT2G01008/AT2G01023/IDD4/AT2G08986/GRP7/AT2G26100/EDA12/AT2G36410/PAR1/KCS13/scpl25/GRF5/AT3G19540/PGSIP8/APRR2/AT4G19380/AT4G22770/TMT2/BRI1/OFP13/scpl35/AT5G22090/ATXR6/RD22/YUC6/AT5G39240/AT5G42640/BRG1/bHLH071/AT5G61865/TRM25
DREB19 target	2.70294e-07	2.27252	48	3453	PHB/SRC2/NRT1.1/XTH28/ESC/AT1G21540/ERF12/RKL1/SCL3/IPT1/ATHB13/AT1G72175/AT1G73390/AT1G75530/AT1G76620/AT1G79120/AT2G01023/IDD4/AT2G08986/GRP7/WAVH1/OFP16/LTP2/FBH4/PIF4/AT2G44940/NAC049/AT4G13840/APRR2/AT4G23760/ADS1/AT4G30250/TMT2/AP2/GRF2/BRI1/HB16/VTE5/CYP77A4/FLA17/AGL15/AT5G22090/RD22/YUC6/AT5G42640/GSTU9/AT5G63520/SNRK2.3
RAP21 target	0.000248529	2.25011	26	1889	NRT1.1/AT1G14580/ESC/SCL3/ATHB13/PG2/AT1G75530/AT2G01023/IDD4/AT2G08986/GRP7/OFP16/FBH4/PIF4/AT3G15470/APRR2/AT4G22770/AT4G27240/GATA9/CSDP1/HB16/FLA17/RD22/YUC6/TRM25/TOE3
AT1G44830 target	0.00227855	2.21706	19	1401	SRC2/NRT1.1/AT1G12330/ESC/AT1G55690/ATHB13/PG2/AT2G01023/AT2G08986/GRP7/FBH4/PIF4/ADS1/AT4G30250/GATA9/CSDP1/FLA17/RD22/YUC6
AT1G01250 target	0.0342846	2.20587	9	667	SRC2/SCL3/AT2G01023/PIF4/GATA9/RD22/YUC6/TRM25/TOE3
MYB56 target	0.00611055	2.18154	16	1199	ELP/AT1G56150/NRT1:2/PG2/AT1G72175/AT1G79120/AT2G01023/AT2G08986/WAVH1/ERCC1/MYB17/AT4G19380/GATA9/GRF2/AT5G01380/FLA17
AT4G31060 target	3.23602e-05	2.18139	35	2623	SRC2/NRT1.1/AT1G15370/RKL1/SCL3/AT1G55690/ATHB13/PG2/AT1G72175/AT1G76580/AT2G01008/AT2G01023/IDD4/AT2G08986/GRP7/WAVH1/OFP16/FBH4/PIF4/CPL3/APRR2/AT4G22770/ADS1/AT4G30250/GATA9/CSDP1/HB16/FLA17/AT5G22090/RD22/YUC6/AT5G37550/TRM25/GCL1/TOE3
BAM8 target	0.000394619	2.17861	26	1951	ESC/SEP3/ERF12/DIS2/IPT1/AT1G72175/AT1G73390/CUC3/AT1G76620/AT2G01023/AT2G08986/ATC/EDA12/AT2G36410/HB4/AT2G44940/AT3G05770/PGSIP8/SPL/TPPI/AT5G22090/RD22/AGL8/PIF7/TRM25/GCL1
DEAR2 target	1.07787e-05	2.17452	39	2932	SRC2/NRT1.1/AT1G16500/ESC/AT1G21540/RKL1/SCL3/AT1G55690/AT1G68440/ATHB13/PG2/AT1G72175/AT1G75530/AT1G76620/AT2G01008/AT2G01023/AT2G08986/GRP7/OFP16/FBH4/PAR1/PIF4/AT3G41762/MNP/APRR2/AT4G22770/ADS1/AT4G30250/GATA9/CSDP1/HB16/VTE5/FLA17/TPPI/WOX12/RD22/YUC6/TRM25/TOE3
AT4G38000 target	2.0745e-09	2.16442	66	4985	NGA3/AT1G10610/NRT1.1/XTH28/PSS1/ESC/AT1G22180/NAC014/AT1G40104/AT1G44760/RKL1/SCL3/FRUCT5/AT1G55690/IPT1/ATHB13/PG2/AT1G75530/AT1G79120/AT2G01008/AT2G01023/AT2G08986/OFP16/PHB/AT2G36410/AT2G44930/AT2G44940/ERCC1/GRF5/NF-YA6/AT3G15470/AT3G21570/AT3G22104/CCB1/PIL2/XTH9/AT4G19380/GA2OX8/B70/sks4/AT4G22770/AT4G27240/SPL/NAC074/ADS1/ATH1/AP2/BRI1/HB16/HB51/FLA17/scpl35/TPPI/AGL15/WOX12/AT5G22090/YUC6/AT5G42640/BRG1/AT5G47060/AT5G60400/AGL8/PIF7/TRM25/GSTU9/SNRK2.3
GATA1 target	0.0214103	2.10038	12	934	THA1/PG2/AT2G01008/AT2G01023/AT2G08986/PHB/AT3G41762/B70/AT4G22770/ADS1/AT5G22090/ATXR6
ERF10 target	6.99133e-07	2.07879	53	4168	SRC2/ELP/NRT1.1/AT1G12330/SHN1/AT1G16500/ESC/AT1G21540/ERF12/FRUCT5/AT1G64380/AT1G68440/ATHB13/PG2/MYB95/AT1G76580/AT2G01008/AT2G01023/IDD4/AT2G08986/GRP7/WAVH1/OFP16/EDA12/PIP2E/FBH4/PIF4/AT2G44600/HB4/AT2G44940/NAC049/GRF5/AT3G15470/AT3G41762/APRR2/AT4G22770/AT4G27240/SPL/ADS1/AT4G30250/GATA9/CSDP1/LEJ2/AP2/HB16/AT5G01380/OFP13/FLA17/WOX12/YUC6/AT5G61865/TRM25/AT5G63520
AT1G77200 target	1.10371e-07	2.07604	59	4646	SRC2/NRT1.1/AT1G12330/AT1G14580/AT1G15370/DIS2/RKL1/SCL3/AT1G55690/AT1G64380/IPT1/ATHB13/PG2/CUC3/AT1G76580/AT1G76620/AT1G80290/AT2G01008/AT2G01023/IDD4/GRP7/WAVH1/OFP16/EDA12/LTP2/PIP2E/FBH4/PIF4/scpl25/GRF5/AT3G15470/AT3G19540/PIL6/CPL3/AT4G13840/AT4G22770/AT4G23760/AT4G27240/AT4G30250/LUG/GATA9/TMT2/AP2/GRF2/HB16/FLA17/scpl35/TPPI/AGL15/WOX12/AT5G22090/RD22/YUC6/AT5G37550/AGL8/TRM25/GCL1/SNRK2.3/TOE3
RKD2 target	0.0237976	2.06718	12	949	NGA3/BCAT-1/AT1G14580/AT1G16500/AT1G80290/AT2G01008/AT2G01023/WRKY22/AT4G27240/SPL/ANT/RD22
BZIP50 target	1.44536e-05	2.06562	42	3324	THA1/XTH28/AT1G16500/ESC/SEP3/ERF12/NAC014/AT1G40104/RKL1/SCL3/AT1G56030/AT1G64380/NRT1:2/PG2/CUC3/AT1G80290/AT2G01023/IDD4/WAVH1/OFP16/EDA12/scpl25/AT3G05770/PIL6/PIL2/XTH9/APRR2/GA2OX8/B70/AP2/GRF2/BRI1/FLA17/WOX12/AT5G22090/CYP714A1/YUC6/AT5G37550/bHLH071/AGL8/AT5G63520/SNRK2.3
MYB96 target	0.0150276	2.06376	14	1109	BCAT-1/AT1G22180/ERF12/RKL1/AT1G73390/AT2G01023/AT2G08986/PHB/ERCC1/AT3G19540/ADS1/LUG/AT5G37550/BRG1
ERF4 target	1.10371e-07	2.0598	60	4762	SRC2/NRT1.1/AT1G12330/SHN1/AT1G16500/ESC/AT1G21540/AT1G22180/ERF12/RKL1/FRUCT5/AT1G64380/AT1G68440/IPT1/ATHB13/PG2/AT1G75530/AT1G76580/AT1G80950/AT2G01008/AT2G01023/AT2G08986/GRP7/WAVH1/OFP16/PGSIP7/EDA12/PIP2E/FBH4/PIF4/AT2G44600/HB4/AT2G44940/NAC049/ERCC1/NF-YA6/AT3G15470/AT3G21100/APRR2/AT4G22770/AT4G27240/SPL/ADS1/AT4G30250/CSDP1/LEJ2/AP2/ANT/BRI1/HB16/AT5G01380/CYP77A4/OFP13/FLA17/APT5/WOX12/YUC6/BRG1/AT5G61865/TRM25
AT4G36780 target	6.91955e-08	2.0501	62	4944	NGA3/THA1/NRT1.1/AT1G14580/XTH28/SHN1/ESC/AT1G22180/SEP3/ERF12/NAC014/AT1G55690/AT1G56150/AT1G68440/IPT1/AT1G72175/AT1G73390/CUC3/AT1G76620/AT2G01023/AT2G08986/AGL44/ATC/OFP16/PGSIP7/EDA12/AT2G36410/PAR1/PIF4/HB4/AT2G44940/NAC049/ERCC1/AT3G05770/AT3G21100/AT3G46540/MNP/AT3G51940/PIL2/AT4G13840/PGSIP8/AT4G19380/SPL/ADS1/AT4G30250/GATA9/LEJ2/BRI1/HB16/AT5G01380/TPPI/AT5G13400/WOX12/AT5G22090/HMGB6/RD22/YUC6/AGL8/PIF7/TRM25/GSTU9/GCL1
VIP1 target	0.00665709	2.03924	18	1443	ELP/AT1G56030/AT1G68440/IPT1/AT1G68862/AT1G76620/AT2G01023/AT2G08986/AT3G57810/XTH9/AT4G22860/NAC074/ADS1/PLP1/TPPI/WOX12/CYP714A1/AT5G37550
RRTF1 target	3.57132e-06	2.03003	49	3946	SRC2/NRT1.1/AT1G12330/SHN1/ERF12/AT1G49520/FRUCT5/AT1G64380/AT1G68440/ATHB13/PG2/AT1G75530/AT1G76580/AT1G80950/AT2G01008/AT2G01023/AT2G08986/GRP7/WAVH1/OFP16/EDA12/FBH4/PIF4/AT2G44600/HB4/AT2G44930/AT2G44940/NAC049/GRF5/APRR2/AT4G22770/AT4G22860/AT4G27240/ADS1/GATA9/CSDP1/ANT/BRI1/HB16/CYP77A4/OFP13/FLA17/APT5/AT5G13400/WOX12/RD22/AT5G61865/TRM25/GCL1
MYB121 target	0.00224717	2.02915	23	1853	NGA3/BCAT-1/AT1G12330/AT1G22180/AT1G40104/AT2G01008/AT2G01023/AT2G08986/AT2G44940/scpl25/NAC049/ERCC1/NF-YA6/AT3G51940/BRI1/HB51/OFP13/TPPI/RD22/BRG1/AT5G47060/AT5G61865/GCL1
MYB61 target	0.000170471	2.02414	34	2746	SRC2/BCAT-1/NRT1.1/AT1G12330/PSS1/AT1G21540/AT1G22180/ERF12/NAC014/RKL1/FRUCT5/AT1G68440/ATHB13/AT2G01023/AT2G08986/WAVH1/CVL1/OFP16/AT2G42310/PIF4/AT2G44940/scpl25/ERCC1/NF-YA6/AT3G19540/AT3G51940/AT4G03410/LUG/FLA17/RD22/YUC6/AT5G47060/PIF7/AT5G61865
AT1G78700 target	1.01725e-06	2.02196	54	4366	NGA3/AT1G14580/XTH28/SHN1/ESC/SEP3/ERF12/NAC014/AT1G40104/AT1G56150/AT1G68440/IPT1/AT1G72175/AT1G73390/CUC3/AT1G76620/AT2G01023/AT2G08986/AGL44/PGSIP7/EDA12/AT2G36410/PIP2E/PAR1/HB4/AT2G44940/AT3G05770/AT3G21100/AT3G46540/PIL2/XTH9/AT4G13840/PGSIP8/AT4G19380/SPL/ADS1/AT4G30250/GATA9/LEJ2/BRI1/HB16/AT5G01380/TPPI/AT5G13400/AT5G22090/HMGB6/RD22/YUC6/AGL8/PIF7/TRM25/GSTU9/GCL1/SNRK2.3
ERF38 target	1.01725e-06	2.0215	54	4367	SRC2/NRT1.1/AT1G12330/AT1G14580/AT1G15370/DIS2/RKL1/SCL3/AT1G55690/AT1G64380/ATHB13/PG2/AT1G72175/AT1G76580/AT1G76620/AT2G01008/AT2G01023/IDD4/AT2G08986/GRP7/WAVH1/OFP16/LTP2/PIP2E/FBH4/PIF4/scpl25/GRF5/AT3G15470/AT3G41762/PIL6/CPL3/APRR2/AT4G22770/ADS1/AT4G30250/LUG/GATA9/CSDP1/AP2/GRF2/HB16/CYP77A4/FLA17/TPPI/AGL15/WOX12/RD22/YUC6/AT5G37550/TRM25/GCL1/SNRK2.3/TOE3
SPL5 target	1.35924e-06	2.01451	53	4301	THA1/BCAT-1/NRT1.1/XTH28/AT1G16500/ERF12/RKL1/AT1G49520/SCL3/AT1G56150/IPT1/PG2/MYB95/AT1G75530/CUC3/AT1G76580/AT2G01023/AT2G08986/AGL44/AT2G18969/PGSIP7/PAR1/AT2G44940/AT3G05770/GRF5/AT3G21570/AT3G46540/MNP/AT3G51940/WRKY22/XTH9/AT4G13840/PGSIP8/B70/sks4/AT4G22770/AT4G23760/ADS1/GATA9/LEJ2/AP2/ANT/AT5G01380/OFP13/TPPI/WOX12/AT5G22090/YUC6/BRG1/AGL8/AT5G61865/GSTU9/GCL1
AT5G23930 target	9.14866e-07	2.01329	55	4466	ELP/NRT1.1/AT1G12330/AT1G15370/AT1G16500/ESC/AT1G21540/ERF12/AT1G40104/RKL1/AT1G64380/AT1G68440/ATHB13/NRT1:2/PG2/AT1G76580/AT1G80290/AT1G80950/AT2G01008/AT2G01023/IDD4/AT2G08986/GRP7/WAVH1/OFP16/PIP2E/SNZ/FBH4/PIF4/HB4/AT2G44940/NAC049/ERCC1/NF-YA6/AT3G15470/AT3G19540/AT3G21100/APRR2/AT4G22770/AT4G27240/SPL/ADS1/LUG/CSDP1/AP2/ANT/HB16/AT5G01380/FLA17/WOX12/YUC6/RAT5/AT5G61865/TRM25/AT5G63520
TGA9 target	1.07297e-05	1.99948	46	3761	THA1/XTH28/AT1G16500/ERF12/NAC014/RKL1/SCL3/AT1G64380/AT1G68440/NRT1:2/PG2/AT1G73390/CUC3/AT2G01008/AT2G01023/IDD4/AT2G08986/WAVH1/OFP16/EDA12/PIP2E/scpl25/AT3G05770/AT3G22104/CCB1/PIL6/PIL2/AT4G04630/APRR2/GA2OX8/B70/AT4G22770/ADS1/GRF2/BRI1/HB16/VTE5/FLA17/AT5G22090/CYP714A1/YUC6/bHLH071/AT5G47060/AGL8/AT5G63520/SNRK2.3
AT5G08330 target	0.000459837	1.98195	31	2557	AT1G14580/ESC/AT1G24265/DIS2/FRUCT5/AT1G72175/AT2G01023/AT2G08986/AT2G18969/OFP16/PHB/PAR1/AT3G46540/AT3G57810/MYB17/PIL2/GA2OX8/AT4G22770/SPL/ADS1/LUG/LEJ2/AP2/BRI1/HB16/FLA17/scpl35/TPPI/AT5G47060/TRM25/GSTU9
NLP7 target	0.0457757	1.97201	10	829	NRT1.1/PSS1/SPA4/NRT1:2/AT2G01008/AT2G01023/SNZ/AT3G19540/PIL2/SNRK2.3
BHLH10 target	0.037607	1.96963	11	913	AT1G76580/AT2G01023/GRP7/PIF4/GATA9/HB16/RD22/YUC6/AT5G37550/TRM25/TOE3
MYB93 target	0.000152862	1.96006	37	3086	SRC2/BCAT-1/AT1G12330/PSS1/SHN1/AT1G15370/AT1G21540/AT1G22180/ERF12/NAC014/RKL1/ATHB13/AT1G76580/AT2G01023/WAVH1/AT2G27770/EDA12/FBH4/PAR1/PIF4/AT2G44940/KCS13/scpl25/ERCC1/NF-YA6/AT3G19540/AT3G51940/AT4G22770/OFP13/HMGB6/ATXR6/RD22/AT5G42640/BRG1/AT5G47060/AT5G61865/AT5G63520
MYB13 target	0.000886049	1.95743	29	2422	BCAT-1/AT1G14580/PSS1/AT1G22180/NAC014/AT1G40104/RKL1/FRUCT5/ATHB13/PG2/AT2G01008/AT2G01023/PIP2E/PAR1/PIF4/AT2G44940/scpl25/ERCC1/NF-YA6/AT3G19540/AT3G51940/PGSIP8/BRI1/AT5G01380/HMGB6/ATXR6/RD22/AT5G37550/AT5G61865
MYB63 target	0.00122251	1.9437	28	2355	SRC2/BCAT-1/NRT1.1/AT1G12330/AT1G14580/XTH28/PSS1/AT1G22180/ERF12/RKL1/ATHB13/AT2G01023/AT2G08986/WAVH1/PIP2E/PAR1/PIF4/scpl25/ERCC1/AT3G05770/NF-YA6/AT3G19540/PIL6/PGSIP8/AT5G13400/ATXR6/CYP714A1/AT5G37550
NAM target	4.83661e-06	1.93952	52	4383	NGA3/THA1/NRT1.1/AT1G13410/PSS1/SHN1/ESC/DIS2/AT1G44760/RKL1/SCL3/FRUCT5/AT1G55690/AT1G64380/AT1G68440/NRT1:2/AT1G73390/CUC3/AT1G76580/AT1G79120/AT2G01023/IDD4/AT2G08986/AT2G27770/CVL1/EDA12/FBH4/PAR1/PIF4/ERCC1/AT3G19540/AT3G22104/AT3G57810/MYB17/APRR2/GA2OX8/AT4G22770/AT4G23760/NAC074/AT4G30250/LUG/GATA9/LEJ2/AT5G01380/VTE5/scpl35/TPPI/CYP714A1/YUC6/BRG1/bHLH071/TRM25
AT1G24250 target	0.00247499	1.93788	25	2109	THA1/SRC2/BCAT-1/AT1G15370/ESC/ERF12/AT1G40104/AT1G44760/RKL1/AT1G56030/BDG1/AT1G73390/AT2G01023/AT2G08986/PHB/AT2G36410/LTP2/AT3G05770/AT3G19540/ADS1/LUG/BRI1/AT5G37550/BRG1/AT5G47060
MYB119 target	1.1446e-06	1.93704	58	4895	NGA3/THA1/BCAT-1/ELP/XTH28/PSS1/AT1G16500/ESC/AT1G22180/AT1G44760/RKL1/FRUCT5/AT1G55690/IPT1/NRT1:2/PG2/MYB95/AT1G79120/AT1G80290/AT1G80950/AT2G01023/AT2G08986/AT2G18969/WAVH1/ATC/CVL1/OFP16/PGSIP7/EDA12/PIP2E/AT2G44930/KCS13/ERCC1/MNP/AT3G51940/MYB17/CPL3/AT4G13840/APRR2/AT4G22770/AT4G22860/SPL/NAC074/ADS1/AT4G30250/GATA9/CSDP1/HB16/AT5G01380/VTE5/CYP714A1/YUC6/AT5G42640/bHLH071/AT5G47060/AGL8/AT5G63520/GCL1
NAP target	1.45618e-05	1.93228	48	4061	NGA3/NRT1.1/AT1G13410/PSS1/SHN1/ESC/DIS2/NAC014/RKL1/FRUCT5/AT1G55690/AT1G64380/AT1G68440/NRT1:2/AT1G73390/AT1G76580/AT1G79120/AT2G01023/IDD4/AT2G08986/AT2G27770/CVL1/EDA12/FBH4/PIF4/ERCC1/AT3G19540/AT3G57810/MYB17/PIL2/APRR2/GA2OX8/AT4G22770/ADS1/AT4G30250/LUG/GATA9/HB16/AT5G01380/VTE5/OFP13/FLA17/scpl35/TPPI/HMGB6/CYP714A1/BRG1/TRM25
AT5G22990 target	8.23084e-06	1.9224	51	4337	SRC2/NRT1.1/AT1G12330/XTH28/AT1G16500/AT1G40104/FRUCT5/AT1G55690/AT1G64380/AT1G68440/IPT1/PG2/MYB95/AT1G75530/CUC3/AT1G80290/AT2G01008/AT2G01023/AT2G08986/WAVH1/AT2G27770/PGSIP7/EDA12/PIP2E/AT2G44600/AT2G44940/ERCC1/AT3G15470/MNP/AT3G57810/PIL6/MYB17/XTH9/PGSIP8/sks4/AT4G22770/AT4G22860/SPL/ADS1/AT4G30250/GATA9/LEJ2/GRF2/CYP77A4/OFP13/TPPI/HMGB6/BRG1/bHLH071/RAT5/AT5G63520
EIN3 target	0.0321613	1.89922	13	1119	BCAT-1/SHN1/AT1G22180/SCL3/AT1G79120/AT2G01023/IDD4/OFP16/scpl25/ADS1/HB16/ATAUX2-11/BRG1
DEAR3 target	0.000760095	1.8961	32	2759	SRC2/NRT1.1/ESC/AT1G44760/SCL3/AT1G55690/AT1G68440/PG2/AT1G72175/AT1G76620/AT2G01008/AT2G01023/AT2G08986/GRP7/OFP16/LTP2/PIF4/AT2G44930/GRF5/AT3G15470/CPL3/AT4G23760/ADS1/AT4G30250/LUG/GATA9/CSDP1/BRI1/FLA17/RD22/YUC6/TRM25
CBF3 target	3.18755e-05	1.89063	47	4064	SRC2/NRT1.1/AT1G14580/AT1G21540/DIS2/AT1G44760/SCL3/FRUCT5/AT1G55690/AT1G64380/PG2/AT1G76580/AT2G01008/AT2G01023/OFP16/PIP2E/AT2G42310/PIF4/AT2G44940/scpl25/GRF5/AT3G15470/MYB17/CPL3/AT4G13840/PGSIP8/APRR2/AT4G19380/AT4G23760/NAC074/ADS1/AT4G30250/GATA9/TMT2/AP2/HB16/AT5G01380/CYP77A4/FLA17/TPPI/AGL15/RD22/YUC6/AT5G37550/AGL8/GCL1/TOE3
BOS1 target	0.00633478	1.88399	22	1909	AT1G12330/AT1G15370/AT1G22180/SCL3/AT2G01023/AT2G08986/WAVH1/AT2G27770/AT2G42310/AT2G44940/scpl25/ERCC1/NF-YA6/AT3G41762/AT4G03410/LUG/HB51/FLA17/TPPI/BRG1/AT5G47060/AT5G61865
TGA4 target	0.000204473	1.85983	40	3516	THA1/NRT1.1/AT1G13410/XTH28/AT1G16500/ESC/ERF12/RKL1/SCL3/AT1G64380/AT1G68440/NRT1:2/PG2/AT1G73390/AT1G80290/AT2G01008/AT2G01023/IDD4/WAVH1/OFP16/PHB/EDA12/FBH4/scpl25/AT3G05770/PIL6/PIL2/WRKY22/AT4G04630/APRR2/B70/AT4G22770/GRF2/ANT/FLA17/AT5G22090/YUC6/PIF7/GSTU9/SNRK2.3
CAMTA1 target	0.00360748	1.85205	26	2295	SRC2/AT1G14580/AT1G22180/RKL1/FRUCT5/AT1G68440/PG2/AT2G01023/AT2G08986/WAVH1/PGSIP7/EDA12/AT3G19540/MNP/WRKY22/APRR2/sks4/ADS1/AT4G30250/AP2/HB51/TPPI/RD22/AT5G37550/AT5G63520/GCL1
MYB27 target	0.000978597	1.84186	33	2929	NGA3/THA1/NRT1.1/AT1G12330/AT1G22180/SEP3/ERF12/DIS2/AT1G44760/AT1G75530/AT2G01023/AT2G08986/WAVH1/AT2G26100/AT2G42310/ERCC1/AT4G03410/B70/NAC074/AT4G30250/LUG/BRI1/HB51/OFP13/TPPI/AT5G22090/RD22/YUC6/BRG1/AT5G47060/RAT5/AGL8/AT5G61865
AT2G15740 target	0.0017421	1.82231	31	2781	SRC2/NRT1.1/AT1G49520/FRUCT5/IPT1/PG2/CUC3/AT2G01008/AT2G01023/AT2G08986/WAVH1/PGSIP7/AT2G44600/ERCC1/AT3G21100/AT3G57810/AT4G22770/AT4G30250/GATA9/LEJ2/HB16/CYP77A4/OFP13/HMGB6/RD22/BRG1/RAT5/TRM25/AT5G63520/GCL1/SNRK2.3
ATHB24 target	0.00022871	1.79327	43	3920	NGA3/AT1G14580/NAC014/AT1G44760/RKL1/AT1G55690/AT1G56030/ATHB13/AT2G01023/AT2G08986/AT2G18969/CVL1/PHB/PGSIP7/EDA12/AT2G44600/HB4/AT2G44940/scpl25/AT3G21100/AT3G22104/PIL6/PIL2/APRR2/GA2OX8/B70/AT4G22770/NAC074/ADS1/LUG/GATA9/CSDP1/PLP1/ANT/BRI1/HB16/AT5G01380/OFP13/AT5G22090/AT5G39240/AT5G42640/BRG1/TOE3
DEAR5 target	0.00922339	1.78623	23	2105	NRT1.1/SCL3/AT1G55690/ATHB13/CUC3/AT2G01023/GRP7/PIF4/GRF5/AT3G15470/CPL3/AT4G13840/sks4/AT4G30250/LUG/GATA9/BRI1/TPPI/YUC6/AT5G37550/AT5G47060/TRM25/TOE3
MYB98 target	7.03982e-05	1.78198	50	4587	NGA3/THA1/AT1G10610/XTH28/PSS1/AT1G16500/ESC/AT1G44760/RKL1/SPA4/FRUCT5/AT1G55690/BDG1/IPT1/NRT1:2/PG2/MYB95/AT1G79120/AT2G01023/AT2G08986/AT2G18969/AT2G26100/ATC/CVL1/OFP16/PGSIP7/EDA12/PIP2E/KCS13/AT3G19540/CPL3/AT4G13840/APRR2/B70/AT4G22770/AT4G22860/SPL/ADS1/AT4G30250/GATA9/PLP1/HB16/AT5G01380/VTE5/OFP13/YUC6/AT5G47060/AGL8/AT5G63520/GCL1
E2FA target	0.0406204	1.77419	14	1290	AT1G13410/AT1G14580/NAC014/AT2G01008/AT2G01023/AT2G08986/WAVH1/PAR1/AT2G44940/NAC049/AT5G22090/HMGB6/ATXR6/AT5G39240
ESE3 target	0.000204473	1.75661	46	4281	SRC2/NRT1.1/AT1G12330/ESC/AT1G21540/ERF12/RKL1/FRUCT5/AT1G64380/AT1G68440/IPT1/ATHB13/PG2/AT2G01023/IDD4/GRP7/WAVH1/OFP16/FBH4/PAR1/PIF4/AT2G44600/HB4/AT2G44940/AT3G21100/MNP/APRR2/AT4G22770/AT4G27240/ADS1/GATA9/CSDP1/LEJ2/AP2/GRF2/HB16/CYP77A4/OFP13/FLA17/WOX12/RD22/YUC6/BRG1/RAT5/TRM25/GCL1
CBF2 target	0.00281809	1.74146	32	3004	SRC2/NRT1.1/ESC/DIS2/SCL3/FRUCT5/AT1G64380/PG2/AT1G76580/AT2G01008/AT2G01023/WAVH1/OFP16/LTP2/AT2G42310/PIF4/AT2G44940/GRF5/CPL3/AT4G13840/APRR2/AT4G23760/ADS1/AT4G30250/GATA9/AP2/AT5G01380/AGL15/YUC6/AT5G37550/AGL8/TOE3
MYB58 target	0.000641389	1.73464	41	3864	NGA3/BCAT-1/NRT1.1/AT1G12330/AT1G14580/PSS1/AT1G22180/ERF12/NAC014/RKL1/FRUCT5/AT1G56150/AT1G68440/PG2/AT2G01023/AT2G27770/PIP2E/PIF4/AT2G44940/scpl25/ERCC1/NF-YA6/AT3G19540/AT3G21100/AT3G51940/PIL6/AT4G03410/AT4G13840/PGSIP8/AT4G22770/GATA9/PLP1/BRI1/OFP13/HMGB6/ATXR6/RD22/YUC6/BRG1/AT5G47060/AT5G61865
RAP211 target	0.0115021	1.72613	24	2273	NRT1.1/RKL1/AT1G68440/AT2G01008/AT2G01023/AT2G08986/OFP16/PIP2E/FBH4/HB4/AT2G44940/ERCC1/AT3G41762/APRR2/AT4G22770/GATA9/LEJ2/AP2/CYP77A4/OFP13/FLA17/TPPI/WOX12/TRM25
MYB3R4 target	0.0311102	1.69898	18	1732	XTH28/AT1G16500/DIS2/PG2/AT2G01008/AT2G01023/WAVH1/AT2G36410/AT2G44600/ERCC1/MYB17/XTH9/AT4G19380/SPL/LEJ2/BRI1/AT5G01380/GSTU9
DDF1 target	0.0161864	1.6899	23	2225	PHB/AT1G21540/SEP3/DIS2/SCL3/FRUCT5/AT1G64380/PG2/AT1G76580/AT2G01008/OFP16/PIF4/AT2G44940/GRF5/AT3G15470/PGSIP8/ADS1/GATA9/GRF2/RD22/YUC6/PIF7/TOE3
ANAC092 target	0.0150276	1.65666	25	2467	AT1G10610/RKL1/FRUCT5/AT1G56030/AT2G01023/IDD4/WAVH1/PHB/AT2G44930/AT3G05770/AT3G21570/MYB17/AT4G13840/sks4/AT4G30250/HB16/APT5/ATXR6/CYP714A1/AT5G37550/BRG1/bHLH071/AT5G47060/RAT5/AT5G63520
ANAC042 target	0.000446084	1.63971	50	4985	NGA3/THA1/SRC2/NRT1.1/AT1G14580/XTH28/SHN1/AT1G16500/DIS2/AT1G44760/AT1G49520/AT1G64380/AT1G68440/IPT1/ATHB13/PG2/MYB95/AT2G01023/IDD4/AT2G08986/WAVH1/OFP16/EDA12/FBH4/AT2G44600/scpl25/AT3G05770/AT3G21100/MNP/AT3G57810/PIL6/MYB17/PIL2/CPL3/WRKY22/APRR2/AT4G22770/GATA9/LEJ2/AP2/BRI1/HB16/CYP77A4/OFP13/FLA17/scpl35/WOX12/BRG1/AT5G47060/TRM25
ANAC075 target	0.00484274	1.60147	37	3777	AT1G10610/NRT1.1/AT1G13410/AT1G14580/XTH28/AT1G21540/RKL1/BDG1/NRT1:2/AT1G76620/AT1G79120/AT2G01008/AT2G01023/IDD4/AT2G08986/WAVH1/PHB/EDA12/FBH4/PIF4/AT2G44930/AT2G44940/AT3G05770/NF-YA6/AT3G21570/AT3G46540/AT3G51940/MYB17/sks4/AT4G30250/TMT2/BRI1/FLA17/ATXR6/bHLH071/TRM25/AT5G63520
CUC1 target	0.017241	1.59752	27	2763	SRC2/BCAT-1/AT1G10610/RKL1/FRUCT5/AT1G56030/AT1G75530/CUC3/AT2G01023/IDD4/AT2G08986/CVL1/EDA12/PIF4/AT2G44930/AT3G05770/AT3G21570/AT3G41762/MYB17/sks4/GATA9/scpl35/APT5/ATXR6/BRG1/bHLH071/RAT5
MYB3R5 target	0.0411247	1.54094	22	2334	AT1G14580/RKL1/PG2/AT1G72175/AT2G01023/IDD4/AT2G08986/WAVH1/AT2G42310/ERCC1/MYB17/XTH9/AT4G13840/APRR2/AT4G19380/AT4G22860/LEJ2/GRF2/BRI1/AT5G01380/AT5G60570/GSTU9
AT2G20110 target	0.00710278	1.5137	41	4428	AT1G12330/PSS1/AT1G16500/DIS2/NAC014/NRT1:2/PG2/AT1G76620/AT1G79120/AT2G01008/AT2G01023/IDD4/AT2G08986/AGL44/WAVH1/PIP2E/AT2G44930/AT2G44940/AT3G15470/AT3G22104/MNP/AT4G04630/AT4G19380/AT4G22770/AT4G27240/NAC074/ADS1/LUG/GATA9/LEJ2/PLP1/GRF2/BRI1/AT5G01380/OFP13/AT5G39240/AT5G42640/BRG1/bHLH071/AGL8/TRM25
BZIP18 target	0.0195149	1.49441	33	3610	SRC2/ELP/AT1G14580/ESC/ERF12/AT1G56030/AT1G68440/IPT1/AT1G68862/NRT1:2/AT1G76620/AT2G01023/AT2G08986/AT2G36410/PIP2E/PAR1/AT3G15470/AT3G41762/AT3G57810/XTH9/PGSIP8/sks4/AT4G22860/NAC074/AP2/PLP1/AT5G01380/TPPI/WOX12/CYP714A1/AT5G37550/bHLH071/RAT5
AT5G29000 target	0.0146738	1.48362	37	4077	NGA3/SRC2/BCAT-1/NRT1.1/AT1G12330/XTH28/ESC/AT1G40104/FRUCT5/IPT1/AT1G76580/AT1G79120/AT2G01023/AT3G21100/MNP/CPL3/APRR2/B70/AT4G22860/AT4G23760/SPL/ADS1/GATA9/TMT2/HB16/scpl35/TPPI/APT5/AT5G22090/HMGB6/RD22/AT5G39240/BRG1/AT5G60570/AGL8/GCL1/SNRK2.3
AT2G40260 target	0.0179237	1.43246	40	4565	NGA3/THA1/SRC2/ELP/NRT1.1/XTH28/AT1G15370/ESC/AT1G21540/RKL1/AT1G49520/AT1G56030/IPT1/ATHB13/NRT1:2/CUC3/AT2G01023/AT2G08986/AGL44/ATC/AT2G27770/PGSIP7/KCS13/CPL3/WRKY22/APRR2/NAC074/ADS1/TMT2/LEJ2/AP2/AT5G01380/AT5G22090/HMGB6/AT5G42640/BRG1/AT5G47060/TRM25/GCL1/TOE3
NTM2 target	0.0293029	1.40734	37	4298	BCAT-1/AT1G10610/AT1G40104/RKL1/AT1G56030/NRT1:2/AT1G75530/AT1G79120/AT2G01023/AT2G08986/AT2G27770/LTP2/FBH4/AT2G42310/PAR1/AT2G44930/AT3G05770/CCB1/AT3G46540/MYB17/AT4G13840/APRR2/ADS1/LUG/TMT2/ANT/APT5/RD22/AT5G39240/bHLH071/RAT5/AT5G60400/AT5G60570/PIF7/TRM25/GCL1/SNRK2.3
LBD18 target	0.0342846	1.37927	38	4504	NGA3/SRC2/NAC014/FRUCT5/AT1G55690/AT1G64380/AT1G68440/IPT1/PG2/AT1G79120/AT2G01008/AT2G01023/AT2G08986/GRP7/WAVH1/PHB/SNZ/FBH4/PIF4/AT2G44600/AT2G44940/scpl25/ERCC1/AT3G21100/AT3G57810/AT4G13840/AT4G19380/B70/AT4G22770/AT4G27240/GATA9/BRI1/AT5G01380/CYP77A4/ATXR6/RAT5/AT5G61865/TOE3

### Sheet: 4_Enrichment against PlantGSAD
Transcription factors	FDR	Fold Enrichment	nTargetGenes	Pathway TargetGenes	TargetGenes
ATMYC2 CONFIRMED AND UNCONFIRMED Transcription Factor Targets	0.033715	40.8698	1	4	RD22
SEPALLATA3 CONFIRMED Transcription Factor Targets	0.000239713	32.6959	3	15	AGL15/AGL8/SEP3
LFY CONFIRMED Transcription Factor Targets	0.00952804	17.2083	2	19	MYB17/HB51
LFY CONFIRMED AND UNCONFIRMED Transcription Factor Targets	0.00952804	17.2083	2	19	MYB17/HB51
AP2 CONFIRMED Transcription Factor Targets	4.05713e-10	12.8802	13	165	AGL15/AGL44/AP2/SPA4/AT1G64380/PAR1/AT4G04630/AT4G27240/AT5G13400/AT5G60400/TOE3/WRKY22/SHN1
AP2 CONFIRMED AND UNCONFIRMED Transcription Factor Targets	4.05713e-10	12.8802	13	165	SHN1/SPA4/AT1G64380/AT4G27240/AP2/AT5G13400/AGL15/AT5G60400/AGL44/PAR1/WRKY22/AT4G04630/TOE3
AG CONFIRMED AND UNCONFIRMED Transcription Factor Targets	0.00323622	12.5753	3	39	SEP3/ATH1/ATC
AP1 TARGET GENES Transcription Factor Targets	3.00003e-71	7.6831	108	2298	THA1/SRC2/BCAT-1/NRT1.1/AT1G13410/AT1G14580/XTH28/AT1G22180/SEP3/AT1G24265/ERF12/DIS2/NAC014/AT1G44760/RKL1/SCL3/SPA4/FRUCT5/AT1G55690/AT1G56030/AT1G56150/BDG1/AT1G68440/AT1G68862/ATHB13/PG2/AT1G72175/AT1G73390/MYB95/AT1G75530/CUC3/AT1G80290/IDD4/AGL44/AT2G18969/WAVH1/ATC/OFP16/PHB/EDA12/AT2G36410/LTP2/PIP2E/SNZ/FBH4/AT2G42310/PAR1/PIF4/AT2G44600/HB4/AT2G44940/KCS13/scpl25/NAC049/AT3G05770/GRF5/NF-YA6/AT3G19540/AT3G21100/AT3G22104/CCB1/MNP/AT3G51940/AT3G57810/PIL6/MYB17/PIL2/CPL3/XTH9/AT4G03410/AT4G04630/AT4G13840/PGSIP8/AT4G22770/AT4G22860/AT4G23760/AT4G27240/ADS1/AT4G30250/ATH1/TMT2/LEJ2/AP2/PLP1/GRF2/BRI1/HB51/VTE5/FLA17/scpl35/TPPI/APT5/AT5G13400/AGL15/WOX12/CYP714A1/AT5G39240/ATAUX2-11/BRG1/bHLH071/AT5G47060/AT5G60400/AT5G60570/AGL8/PIF7/AT5G61865/AT5G63520/TOE3
ATBHLH15 CONFIRMED Transcription Factor Targets	7.24224e-05	6.91976	8	189	AGL44/NAC014/GRF5/sks4/PIL2/ESC/SCL3/XTH28
CCA1 TARGET GENES Transcription Factor Targets	2.44789e-18	6.82744	36	862	BCAT-1/ELP/NRT1.1/XTH28/ESC/SEP3/AT1G24265/AT1G64380/AT1G72175/AT1G73390/AT1G79120/AT2G01008/AT2G01023/IDD4/AGL44/GRP7/SNZ/PIF4/HB4/AT3G41762/PIL2/WRKY22/XTH9/AT4G03410/PGSIP8/APRR2/SPL/LEJ2/AP2/PLP1/GRF2/ANT/BRI1/AT5G22090/ATAUX2-11/TRM25
PRR5 TARGET GENES Transcription Factor Targets	1.67114e-14	5.44931	34	1020	NGA3/XTH28/AT1G22180/SEP3/AT1G64380/AT1G72175/SNZ/HB4/ERCC1/AT3G46540/PIL6/PIL2/WRKY22/SPL/PLP1/RD22/PSS1/AT1G24265/ERF12/BDG1/AT1G79120/AGL44/EDA12/PIP2E/PIF4/NAC049/AT3G19540/AT4G03410/PGSIP8/APRR2/ADS1/BRI1/YUC6/GSTU9
FLC TARGET GENES Transcription Factor Targets	1.11977e-06	5.28489	15	464	SEP3/AT3G15470/LEJ2/AT1G40104/TOE3/AT4G23760/AT3G57810/PIF4/XTH28/AT1G79120/AT1G56030/SPA4/PIL2/AT1G14580/AT2G08986
PIF5 TARGET GENES HORNITSCHEK Transcription Factor Targets	2.57119e-15	5.10034	38	1218	SRC2/NRT1.1/AT1G14580/PSS1/ESC/AT1G22180/SEP3/AT1G24265/ERF12/DIS2/NAC014/SPA4/AT1G64380/AT1G68862/AT1G79120/AT1G80290/AT2G01023/IDD4/AT2G08986/AT2G18969/GRP7/PGSIP7/AT2G36410/LTP2/PIP2E/FBH4/PAR1/PIF4/HB4/MNP/AT3G51940/AT3G57810/PIL2/WRKY22/sks4/PLP1/AT5G01380/bHLH071
ATBHLH15 CONFIRMED AND UNCONFIRMED Transcription Factor Targets	2.41146e-09	5.02006	23	749	XTH28/ESC/NAC014/SCL3/AGL44/GRF5/PIL2/sks4/SEP3/AT1G24265/ERF12/AT1G80290/AT2G36410/FBH4/PAR1/HB4/AT3G21100/WRKY22/FLA17/AT5G39240/AT5G47060/AT5G63520/GCL1
SOC1 TARGET GENES Transcription Factor Targets	4.80191e-07	4.99847	17	556	LEJ2/SEP3/AT1G24265/ATC/PGSIP7/TOE3/FBH4/CPL3/AP2/AGL15/NAC014/SNZ/BRI1/SCL3/AT1G56030/BRG1/AT1G73390
AP3 TARGET GENES Transcription Factor Targets	5.21941e-27	4.95161	65	2146	BCAT-1/AT1G13410/XTH28/PSS1/SEP3/AT1G24265/ERF12/AT1G40104/AT1G49520/SPA4/FRUCT5/AT1G56030/BDG1/PG2/AT1G73390/MYB95/AT1G75530/CUC3/AT1G79120/AT1G80290/IDD4/AGL44/ATC/PHB/PGSIP7/LTP2/AT2G42310/AT2G44600/KCS13/scpl25/AT3G05770/GRF5/AT3G15470/AT3G19540/AT3G21100/AT3G22104/CCB1/AT3G57810/MYB17/XTH9/AT4G13840/PGSIP8/AT4G22770/AT4G22860/AT4G27240/SPL/AT4G30250/ATH1/LEJ2/AP2/ANT/BRI1/VTE5/FLA17/AT5G13400/AGL15/HMGB6/ATAUX2-11/bHLH071/AT5G60400/AT5G60570/AGL8/TRM25/AT5G63520/TOE3
PI TARGET GENES Transcription Factor Targets	4.61811e-33	4.94808	77	2544	THA1/BCAT-1/AT1G13410/AT1G14580/XTH28/PSS1/SEP3/AT1G24265/ERF12/AT1G40104/AT1G44760/SCL3/SPA4/FRUCT5/AT1G56030/BDG1/PG2/AT1G73390/MYB95/AT1G75530/CUC3/AT1G79120/AT1G80290/IDD4/AGL44/ATC/PHB/LTP2/PIF4/AT2G44600/KCS13/scpl25/AT3G05770/GRF5/AT3G15470/AT3G19540/AT3G21100/AT3G22104/CCB1/MNP/AT3G51940/AT3G57810/PIL6/MYB17/WRKY22/XTH9/AT4G04630/AT4G13840/AT4G22770/AT4G22860/AT4G23760/SPL/AT4G30250/ATH1/LEJ2/AP2/GRF2/ANT/BRI1/HB16/VTE5/FLA17/APT5/AT5G13400/AGL15/WOX12/HMGB6/AT5G39240/ATAUX2-11/bHLH071/AT5G47060/AT5G60400/AT5G60570/AGL8/TRM25/AT5G63520/TOE3
PRR7 TARGET GENES Transcription Factor Targets	0.0426092	4.37891	3	112	PIL6/AGL44/PIF4
PIF5 TARGET GENES PFEIFFER Transcription Factor Targets	4.63987e-14	4.36818	40	1497	NRT1.1/AT1G14580/ESC/AT1G22180/SEP3/AT1G24265/DIS2/NAC014/SPA4/AT1G76620/AT1G80290/IDD4/AGL44/GRP7/OFP16/PGSIP7/EDA12/AT2G36410/LTP2/FBH4/PAR1/PIF4/HB4/AT3G15470/AT3G19540/MNP/AT3G51940/AT3G57810/PIL2/WRKY22/AT4G03410/sks4/SPL/BRI1/AT5G01380/ATAUX2-11/BRG1/bHLH071/GCL1/SNRK2.3
BPC1 COL A Transcription Factor Targets	5.47281e-11	4.25658	32	1229	NGA3/AT1G10610/NRT1.1/PSS1/SEP3/AT1G40104/AT1G44760/RKL1/SCL3/AT1G56030/AT2G01008/AT2G01023/IDD4/AT2G08986/CVL1/PIP2E/GRF5/AT3G15470/AT3G19540/AT3G41762/PIL6/ADS1/LUG/AP2/ANT/BRI1/HB16/AT5G01380/HB51/APT5/AGL8/PIF7
PIF4 TARGET GENES PFEIFFER Transcription Factor Targets	3.19608e-11	4.218	33	1279	NGA3/NRT1.1/ESC/AT1G22180/ERF12/DIS2/NAC014/AT1G64380/BDG1/AT1G75530/AT1G76620/AT1G80290/IDD4/PHB/EDA12/AT2G36410/LTP2/PAR1/HB4/GRF5/AT3G19540/AT3G57810/PIL2/WRKY22/sks4/AT4G23760/SPL/GATA9/GRF2/AT5G01380/AT5G39240/ATAUX2-11/BRG1
ERF2 COL A Transcription Factor Targets	3.84423e-06	4.19178	17	663	NRT1.1/AT1G16500/AT1G40104/AT1G64380/ATHB13/AT2G01008/AT2G01023/AT2G08986/GRP7/SNZ/FBH4/ERCC1/APRR2/ADS1/CSDP1/WOX12/TRM25
GATA19 COL A Transcription Factor Targets	0.0120098	4.10752	5	199	AT1G22180/AT1G80290/AT2G01023/AT2G44600/OFP13
LEP COL A Transcription Factor Targets	0.000173523	3.91567	12	501	ERF12/AT1G64380/AT2G01008/AT2G01023/AT2G08986/GRP7/FBH4/PIF4/APRR2/GATA9/OFP13/TRM25
JKD COL A Transcription Factor Targets	1.39575e-13	3.7438	45	1965	THA1/ESC/ERF12/DIS2/NAC014/AT1G44760/SCL3/AT1G56030/AT1G64380/IPT1/PG2/AT1G75530/AT1G76580/AT2G01008/AT2G01023/AT2G08986/AT2G18969/AT2G27770/CVL1/PHB/EDA12/AT2G44600/HB4/NAC049/GRF5/AT3G46540/PIL2/WRKY22/AT4G04630/AT4G13840/APRR2/AT4G22860/NAC074/AT4G30250/LUG/ANT/BRI1/VTE5/FLA17/APT5/WOX12/BRG1/AT5G47060/AGL8/GSTU9
FAR1 COL A Transcription Factor Targets	1.4789e-05	3.71544	17	748	SRC2/AT1G14580/ESC/AT1G68440/AT2G01023/AT2G08986/WAVH1/EDA12/PAR1/NF-YA6/AT3G19540/MNP/WRKY22/ADS1/BRI1/FLA17/TOE3
AT4G18450 COL A Transcription Factor Targets	0.00029272	3.65317	12	537	NRT1.1/AT1G40104/AT1G64380/AT2G01023/AT2G08986/GRP7/FBH4/PIF4/APRR2/AT4G27240/CSDP1/TRM25
AT2G45680 COL B Transcription Factor Targets	0.00589648	3.60995	7	317	ESC/AT2G01008/AT2G01023/AT2G08986/AT3G41762/AT3G46540/AT5G47060
RPL TARGET GENES Transcription Factor Targets	2.28839e-18	3.53075	63	2917	TPPI/THA1/ATHB13/ELP/GRF5/AT1G79120/AT1G75530/AT1G56030/TRM25/AT4G30250/AT2G44930/AT2G44940/WOX12/EDA12/AT1G44760/FRUCT5/AT3G05770/XTH28/CYP714A1/SCL3/AT1G76580/AT3G22104/AT4G04630/AT5G39240/scpl35/ATH1/SEP3/AT1G24265/ATC/PIF7/AT1G68862/PIF4/BCAT-1/scpl25/CVL1/AT5G01380/AT5G47060/PIP2E/HB16/BDG1/CUC3/FLA17/BRG1/bHLH071/MNP/ANT/AT1G10610/ERF12/NAC074/NAC049/DIS2/NAC014/AT1G55690/AT1G22180/FBH4/PGSIP7/AGL8/MYB17/AT1G64380/AT2G42310/PSS1/WAVH1/AP2
TGA10 COL A Transcription Factor Targets	0.000321666	3.38413	13	628	XTH28/AT1G16500/ERF12/SCL3/AT1G64380/NRT1:2/WAVH1/scpl25/PIL6/APRR2/FLA17/YUC6/AT5G63520
AT1G69690 COL A Transcription Factor Targets	1.55566e-05	3.37254	19	921	AT1G14580/ESC/AT1G40104/AT2G01023/AT2G08986/AT3G22104/AT3G46540/AT3G57810/MYB17/PIL2/AT4G22770/ADS1/LUG/GATA9/BRI1/HB16/TPPI/AT5G47060/TRM25
FRS12 TARGET GENES Transcription Factor Targets	4.48331e-15	3.33753	56	2743	MNP/AT1G80290/WAVH1/APRR2/PIF4/FRUCT5/AT5G39240/PIP2E/NAC074/IDD4/PHB/AP2/GCL1/AT2G26100/TOE3/CYP714A1/AT3G57810/WRKY22/BRI1/GSTU9/NRT1:2/WOX12/B70/DIS2/PG2/AT5G01380/MYB95/AT3G19540/ERCC1/HMGB6/ANT/AT2G44940/AT2G36410/PIL6/NRT1.1/AT4G22770/AT4G23760/SNZ/AT2G44930/ADS1/ATHB13/GATA9/EDA12/AT5G47060/AT1G12330/AT1G76620/BRG1/FBH4/AT3G46540/AT1G75530/SCL3/PGSIP7/AT1G72175/CUC3/AT5G22090/HB51
TCP7 COL A Transcription Factor Targets	5.87934e-05	3.30065	17	842	AT1G14580/ESC/DIS2/AT1G72175/AT2G01023/AT3G46540/AT3G57810/MYB17/PIL2/AT4G22770/SPL/ADS1/LUG/BRI1/HB16/TPPI/AT5G47060
KAN1 TARGET GENES Transcription Factor Targets	7.46306e-16	3.27177	60	2998	ATC/AT1G24265/IDD4/AT1G79120/AT2G44940/ANT/DIS2/BRI1/APRR2/OFP16/MNP/KCS13/AP2/PSS1/RKL1/ERCC1/PGSIP7/EDA12/AT4G30250/BRG1/ATAUX2-11/PIP2E/AT2G27770/AT5G47060/CUC3/NRT1.1/AT1G76580/AT3G21570/ATHB13/sks4/CPL3/ADS1/AT4G23760/AT1G80290/SEP3/NRT1:2/PHB/AT2G44930/PIL2/TOE3/AT1G72175/GRF2/FBH4/AT5G37550/NAC074/AT1G22180/AT1G64380/LEJ2/AT3G05770/AT3G19540/AGL8/CSDP1/AT2G42310/TMT2/SPL/AT1G75530/PAR1/AT1G55690/BDG1/NGA3
AT3G10030 COL A Transcription Factor Targets	0.000170691	3.26523	15	751	NRT1.1/XTH28/ESC/FRUCT5/AT1G68440/PG2/AT2G01023/WAVH1/FBH4/AT3G19540/AT4G30250/HB16/BRG1/AT5G63520/SNRK2.3
AT5G66730 COL Transcription Factor Targets	3.70609e-09	3.20897	36	1834	BRG1/AT5G47060/AGL8/GSTU9/APT5/THA1/ESC/ERF12/DIS2/NAC014/AT1G44760/SCL3/AT1G56030/AT1G64380/ATHB13/AT1G73390/AT1G75530/AT2G01008/AT2G01023/AT2G08986/CVL1/PHB/EDA12/FBH4/HB4/NAC049/WRKY22/AT4G04630/AT4G22860/NAC074/AT4G30250/ATH1/ANT/BRI1/VTE5/scpl35
BIM1 COL A Transcription Factor Targets	0.00087208	3.18984	12	615	ESC/DIS2/AT1G75530/AT2G01008/AT2G01023/AT2G08986/GRP7/EDA12/AT2G36410/AT5G22090/TRM25/TOE3
PIF3 TARGET GENES Transcription Factor Targets	0.000146416	3.15902	16	828	ESC/AT1G22180/NAC014/FBH4/PAR1/HB4/AT3G57810/WRKY22/sks4/BRI1/NRT1.1/PGSIP7/PIL2/AT5G01380/AT5G63520/BRG1
TRP2 COL A Transcription Factor Targets	0.0112393	3.15249	7	363	AT1G40104/AT1G64380/AT2G01008/AT2G01023/AT2G08986/AT3G41762/ATAUX2-11
GT1 COL A Transcription Factor Targets	0.00717135	3.12879	8	418	NRT1.1/AT2G01008/AT2G01023/AT2G08986/GRP7/AT3G22104/MNP/HB16
BZR1 COL A Transcription Factor Targets	8.10504e-05	3.06524	18	960	AT1G14580/AT1G16500/ESC/AT1G72175/CUC3/AT1G76620/AT2G01023/AT2G08986/AGL44/PGSIP7/AT2G36410/HB4/AT3G05770/PIL2/TPPI/AT5G13400/PIF7/GSTU9
TCP20 COL A Transcription Factor Targets	0.000128749	3.06074	17	908	AT1G14580/ESC/DIS2/AT1G72175/AT2G01023/AT2G08986/AT3G46540/AT3G57810/PIL2/AT4G22770/ADS1/LUG/BRI1/HB16/TPPI/AT5G47060/TRM25
AT1G28160 COL A Transcription Factor Targets	9.10604e-05	3.03364	18	970	AT1G12330/ERF12/AT1G64380/AT2G01023/AT2G08986/GRP7/FBH4/PIF4/HB4/AT2G44940/APRR2/AT4G22770/AT4G27240/ADS1/CSDP1/OFP13/FLA17/TRM25
HBI1 TARGET GENES Transcription Factor Targets	4.01803e-19	3.00141	77	4194	PIP2E/PAR1/AT1G14580/PIF4/GATA9/WRKY22/AT1G22180/AT1G80290/PIL2/TPPI/BCAT-1/NRT1.1/ESC/AT1G24265/PSS1/SEP3/ERF12/DIS2/FRUCT5/AT1G64380/BDG1/ATHB13/AT1G72175/AT1G75530/CUC3/AT1G76620/AT1G79120/AGL44/AT2G27770/PHB/PGSIP7/AT2G36410/FBH4/AT2G44930/ERCC1/AT3G15470/AT3G19540/AT3G21570/AT3G51940/PIL6/AT4G03410/PGSIP8/ADS1/LEJ2/AP2/PLP1/ANT/HB16/AT5G01380/FLA17/AT5G13400/WOX12/CYP714A1/AT5G39240/BRG1/AT5G47060/PIF7/AT1G68862/AT2G18969/GRP7/GRF5/TRM25/SNZ/AT1G40104/sks4/BRI1/ATAUX2-11/bHLH071/SNRK2.3/AT1G12330/AT1G16500/PG2/CVL1/AT2G44940/OFP16/scpl35/RD22
TCP24 COL Transcription Factor Targets	3.31005e-13	2.99864	56	3053	NGA3/SRC2/SHN1/AT1G24265/DIS2/AT1G40104/AT1G44760/RKL1/SPA4/AT1G55690/AT1G64380/IPT1/AT1G72175/AT1G75530/AT2G01023/IDD4/AT2G08986/WAVH1/AT2G27770/CVL1/OFP16/PHB/PIP2E/PIF4/AT2G44930/NAC049/AT3G05770/GRF5/AT3G15470/AT3G57810/PIL6/PIL2/CPL3/APRR2/GA2OX8/AT4G22770/AT4G22860/SPL/ADS1/AT4G30250/GATA9/CSDP1/PLP1/ANT/HB16/AT5G01380/HB51/VTE5/FLA17/WOX12/RD22/YUC6/AT5G42640/BRG1/AGL8/TRM25
BHLH31 COL Transcription Factor Targets	5.35554e-07	2.97055	30	1651	NGA3/NRT1.1/ESC/DIS2/AT1G40104/SPA4/AT1G56150/AT1G72175/AT1G73390/AT1G75530/CUC3/AT2G01023/AT2G08986/AT2G18969/AT2G36410/PIP2E/PAR1/HB4/AT3G05770/PIL2/PGSIP8/SPL/NAC074/GATA9/AT5G01380/AT5G22090/AT5G39240/PIF7/TRM25/TOE3
SPL13 COL A Transcription Factor Targets	8.8773e-05	2.92753	19	1061	AT1G49520/AT1G56150/ATHB13/CUC3/AT1G76580/AT2G01023/AT2G08986/AGL44/PGSIP7/WRKY22/ADS1/CSDP1/GRF2/FLA17/WOX12/YUC6/AGL8/AT5G61865/TRM25
TCP3 COL Transcription Factor Targets	1.66871e-05	2.90798	23	1293	AT1G14580/SPA4/IPT1/AT1G75530/AT2G01008/AT2G01023/AT2G08986/AT2G27770/CVL1/OFP16/PAR1/AT3G57810/AT4G22770/SPL/ADS1/AT4G30250/HB16/FLA17/WOX12/RD22/BRG1/AGL8/TRM25
PHYA TARGET GENES Transcription Factor Targets	9.65751e-12	2.87186	53	3017	AT1G16500/ERF12/FRUCT5/PG2/AT1G80290/SRC2/ELP/NRT1.1/AT1G14580/DIS2/NAC014/SCL3/SPA4/AT1G56030/AT1G56150/AT1G64380/AT1G68440/MYB95/AT1G75530/CUC3/AT1G79120/GRP7/PIP2E/SNZ/PAR1/PIF4/AT2G44940/NAC049/AT3G15470/AT3G19540/AT3G46540/AT3G57810/PIL6/PIL2/GRF5/AT3G21570/AT3G51940/WRKY22/XTH9/APRR2/sks4/AT4G22860/ADS1/LUG/GRF2/VTE5/FLA17/ATAUX2-11/GCL1/APT5/RAT5/AT5G60400/SNRK2.3
PIF1 TARGET GENES Transcription Factor Targets	3.88597e-07	2.82747	33	1908	NRT1.1/PSS1/ESC/AT1G22180/DIS2/NAC014/AT1G68440/AT1G75530/AT1G76620/AT1G80290/IDD4/AGL44/PGSIP7/EDA12/AT2G36410/LTP2/PAR1/HB4/scpl25/AT3G19540/MNP/AT3G57810/PIL2/WRKY22/sks4/SPL/GRF2/BRI1/AT5G01380/AT5G39240/AT5G63520/SNRK2.3/TOE3
FBH3 MOCK TARGET GENES Transcription Factor Targets	1.74136e-05	2.81456	24	1394	AT1G79120/AT1G80290/PSS1/NAC014/ATHB13/AT1G72175/AT2G18969/AT2G36410/SNZ/ERCC1/AT3G19540/AT3G46540/AT3G57810/PIL6/PIL2/XTH9/APRR2/GATA9/LEJ2/HB16/FLA17/CYP714A1/ATAUX2-11/SNRK2.3
AT5G08750 COL A Transcription Factor Targets	0.000677084	2.81214	15	872	AT1G12330/ESC/ERF12/FRUCT5/IPT1/PG2/AT2G01008/AT2G01023/AT2G08986/AT3G41762/APRR2/AT4G22770/GATA9/CSDP1/AT5G13400
LFY TARGET GENES Transcription Factor Targets	7.4693e-10	2.80913	46	2677	SEP3/AT1G24265/NAC014/RKL1/SCL3/AT1G55690/AT1G56030/ATHB13/NRT1:2/PG2/AT1G73390/AT1G76580/AT1G79120/AT1G80290/OFP16/EDA12/SNZ/PAR1/AT2G44600/HB4/ERCC1/GRF5/CCB1/AT3G51940/AT3G57810/MYB17/CPL3/AT4G03410/PGSIP8/B70/sks4/AT4G22770/AT4G22860/AT4G23760/AT4G27240/AT4G30250/ANT/BRI1/AT5G22090/CYP714A1/BRG1/bHLH071/RAT5/PIF7/AT5G61865/TRM25
SGR5 COL A Transcription Factor Targets	1.86585e-07	2.80067	35	2043	ESC/AT1G24265/DIS2/AT1G44760/SCL3/AT1G56030/AT1G64380/IPT1/NRT1:2/PG2/AT1G75530/CUC3/AT2G01023/AT2G08986/AT2G18969/CVL1/PHB/AT2G44600/HB4/AT2G44930/scpl25/NAC049/GRF5/AT3G46540/AT4G04630/APRR2/AT4G22860/NAC074/LUG/ATH1/ANT/HB51/APT5/AT5G37550/GSTU9
RGA TARGET GENES Transcription Factor Targets	0.0194604	2.79111	7	410	SCL3/WRKY22/PIL2/ERF12/FLA17/AT1G12330/AT1G24265
WRKY18 FLG 2H TARGET GENES Transcription Factor Targets	4.78492e-05	2.78802	22	1290	SRC2/AT1G22180/ERF12/SCL3/AT1G56150/AT1G68440/IPT1/NRT1:2/AT1G76580/AT2G36410/PIF4/AT2G44600/HB4/PIL6/MYB17/AT5G01380/AGL15/RD22/BRG1/AT5G60570/TRM25/GSTU9
GT3A COL A Transcription Factor Targets	7.26804e-05	2.77981	21	1235	THA1/SHN1/ESC/ERF12/AT1G49520/AT1G64380/PG2/AT2G01023/AT2G08986/NAC049/AT3G21100/AT3G21570/WRKY22/NAC074/GATA9/GRF2/ANT/bHLH071/AGL8/AT5G61865/TRM25
AT1G76880 COL A Transcription Factor Targets	0.0133579	2.77084	8	472	AT1G15370/AT2G01023/AT2G08986/XTH9/ADS1/LEJ2/GRF2/VTE5
TOC1 TARGET GENES Transcription Factor Targets	0.00187253	2.75646	13	771	SRC2/ERF12/AT1G68440/AT1G73390/AT1G76580/PIF4/AT2G44940/NAC049/AT3G46540/PIL6/WRKY22/BRI1/FLA17
PIF5 TARGET GENES PEDMALE Transcription Factor Targets	9.6565e-12	2.75416	56	3324	SRC2/NAC014/ESC/AT1G22180/ERF12/NRT1.1/AT1G73390/AT1G80290/AT1G68440/AT1G56030/AT1G24265/AT1G64380/AT1G72175/AT1G55690/AT1G75530/XTH28/NRT1:2/DIS2/HB4/PAR1/EDA12/GRP7/IDD4/AT2G36410/AGL44/LTP2/AT2G18969/PGSIP7/FBH4/PIP2E/AT2G27770/PIL2/AT3G19540/AT3G57810/ERCC1/PIL6/NAC049/MNP/HB16/BRI1/APRR2/PLP1/WRKY22/SPL/AT4G22770/AP2/GATA9/sks4/AT5G47060/AT5G01380/GSTU9/SNRK2.3/TRM25/GCL1/FLA17/BRG1
EIN3 TARGET GENES Transcription Factor Targets	5.99495e-05	2.7371	22	1314	BCAT-1/ESC/SCL3/WAVH1/scpl35/WOX12/XTH28/AT1G22180/AT1G73390/MYB95/AT1G79120/AT2G01023/FBH4/NF-YA6/PIL2/NAC074/ADS1/GRF2/OFP13/ATAUX2-11/BRG1/SNRK2.3
AT5G65130 COL A Transcription Factor Targets	4.04561e-06	2.72153	29	1742	NRT1.1/AT1G16500/ESC/AT1G21540/ERF12/RKL1/AT1G68440/ATHB13/AT2G01008/AT2G01023/AT2G08986/GRP7/WAVH1/OFP16/FBH4/PIF4/HB4/AT3G41762/APRR2/AT4G22770/AT4G27240/ADS1/GATA9/CSDP1/FLA17/RD22/YUC6/AT5G61865/TRM25
MYB3 MOCK TARGET GENES Transcription Factor Targets	6.40914e-12	2.71063	58	3498	BCAT-1/PSS1/ESC/AT1G22180/NAC014/RKL1/AT1G49520/SCL3/SPA4/AT1G56150/BDG1/AT1G68440/ATHB13/NRT1:2/AT1G72175/MYB95/AT1G75530/AT1G79120/AT1G80290/AGL44/AT2G18969/GRP7/AT2G36410/SNZ/AT2G42310/PIF4/AT2G44600/KCS13/IDD4/scpl25/NAC049/ERCC1/GRF5/AT3G15470/AT3G19540/PIL6/PIL2/CPL3/XTH9/AT4G13840/APRR2/GA2OX8/GATA9/CSDP1/LEJ2/BRI1/HB51/FLA17/APT5/AT5G13400/AT5G22090/CYP714A1/AT5G37550/ATAUX2-11/RAT5/AT5G60400/GCL1/SNRK2.3
AT4G18890 COL A Transcription Factor Targets	0.00221337	2.70042	13	787	AT1G14580/ESC/ERF12/AT1G72175/CUC3/AT1G76620/AT2G01008/AT2G01023/AT2G36410/HB4/SPL/TPPI/TRM25
CAMTA5 COL A Transcription Factor Targets	0.00515688	2.67202	11	673	SRC2/DIS2/AT2G01023/AT2G08986/KCS13/WRKY22/sks4/AT4G30250/LUG/RD22/AT5G37550
AT5G18450 COL A Transcription Factor Targets	8.481e-07	2.65312	34	2095	SRC2/NRT1.1/AT1G12330/AT1G15370/AT1G16500/ESC/ERF12/AT1G40104/RKL1/AT1G55690/AT1G64380/AT1G68440/IPT1/ATHB13/PG2/AT2G01023/IDD4/AT2G08986/GRP7/WAVH1/AT2G26100/OFP16/FBH4/PIF4/HB4/AT2G44940/AT4G22770/ADS1/CSDP1/HB16/OFP13/FLA17/RD22/YUC6
BZIP48 COL A Transcription Factor Targets	0.00394576	2.63676	12	744	XTH28/AT1G16500/AT1G73390/AT2G01023/AT2G08986/WAVH1/XTH9/APRR2/GATA9/AP2/BRI1/AT5G63520
ABF2 COL V3A Transcription Factor Targets	9.88283e-07	2.63177	34	2112	NGA3/THA1/XTH28/AT1G22180/SEP3/DIS2/RKL1/AT1G55690/AT1G68440/PG2/AT1G73390/AT1G75530/AT2G01023/AT2G08986/WAVH1/EDA12/PAR1/PIF4/AT2G44940/PGSIP8/APRR2/AT4G19380/SPL/GATA9/LEJ2/AP2/BRI1/AT5G01380/AT5G22090/bHLH071/GSTU9/AT5G63520/SNRK2.3/TOE3
TRP1 COL Transcription Factor Targets	0.0124594	2.61335	9	563	AT1G40104/AT1G56030/AT1G64380/AT2G01008/AT2G01023/AT2G08986/AT3G41762/AT5G39240/ATAUX2-11
SPL14 COL A Transcription Factor Targets	5.95377e-07	2.60064	36	2263	THA1/BCAT-1/AT1G21540/SEP3/RKL1/AT1G49520/AT1G56150/CUC3/AT1G76620/AT2G01023/AGL44/AT2G18969/AT2G27770/PGSIP7/AT2G36410/FBH4/PAR1/AT2G44940/AT3G05770/AT3G21570/AT3G46540/MNP/XTH9/AT4G03410/APRR2/B70/AT4G22770/AT4G23760/ADS1/GATA9/AT5G01380/HB51/WOX12/YUC6/BRG1/AGL8
FRS9 COL A Transcription Factor Targets	1.49527e-09	2.58588	50	3161	NGA3/THA1/AT1G10610/NRT1.1/AT1G14580/XTH28/PSS1/SHN1/AT1G16500/ESC/SEP3/ERF12/AT1G44760/RKL1/AT1G56030/BDG1/AT1G68862/MYB95/AT1G75530/CUC3/AT2G01008/AT2G01023/IDD4/AT2G08986/CVL1/PIP2E/SNZ/PIF4/scpl25/GRF5/AT3G19540/MNP/PIL6/PIL2/XTH9/AT4G13840/GA2OX8/ADS1/LUG/AP2/BRI1/HB16/AT5G01380/HB51/APT5/YUC6/ATAUX2-11/AT5G60400/AGL8/TRM25
SPL1 COL A Transcription Factor Targets	2.32896e-11	2.58517	59	3731	THA1/BCAT-1/NRT1.1/ESC/AT1G21540/SEP3/DIS2/RKL1/AT1G49520/AT1G56150/IPT1/NRT1:2/AT1G75530/CUC3/AT1G76580/AT1G76620/AT1G79120/AT2G01023/AGL44/AT2G18969/PGSIP7/AT2G36410/FBH4/PAR1/HB4/AT2G44940/AT3G05770/GRF5/AT3G21570/AT3G46540/MNP/AT3G51940/WRKY22/AT4G03410/AT4G13840/APRR2/GA2OX8/B70/AT4G22770/AT4G23760/NAC074/ADS1/GATA9/LEJ2/AP2/GRF2/AT5G01380/HB51/TPPI/WOX12/AT5G22090/CYP714A1/YUC6/AT5G39240/BRG1/AT5G60570/AGL8/TRM25/GSTU9
IDD7 COL A Transcription Factor Targets	8.55184e-13	2.56896	66	4200	THA1/NRT1.1/AT1G12330/AT1G13410/AT1G14580/ESC/AT1G22180/AT1G24265/ERF12/DIS2/NAC014/AT1G44760/SCL3/SPA4/AT1G56030/AT1G64380/IPT1/PG2/AT1G75530/AT1G76580/AT2G01023/AT2G08986/AGL44/AT2G18969/WAVH1/AT2G27770/CVL1/OFP16/PHB/EDA12/PIF4/AT2G44600/HB4/NAC049/GRF5/AT3G21570/AT3G22104/AT3G46540/AT3G57810/PIL2/WRKY22/AT4G04630/AT4G13840/PGSIP8/APRR2/AT4G22860/NAC074/AT4G30250/LUG/ATH1/ANT/BRI1/HB51/VTE5/FLA17/scpl35/APT5/AT5G22090/HMGB6/BRG1/bHLH071/AT5G47060/AT5G60400/AT5G60570/AGL8/GSTU9
ERF5 COL A Transcription Factor Targets	0.00667955	2.56896	11	700	NRT1.1/AT1G64380/ATHB13/AT2G01023/GRP7/FBH4/PIF4/APRR2/CSDP1/WOX12/TRM25
ESE1 COL A Transcription Factor Targets	0.000199679	2.55057	21	1346	NRT1.1/AT1G16500/ERF12/AT1G64380/AT1G68440/ATHB13/AT2G01008/AT2G01023/AT2G08986/GRP7/PIP2E/FBH4/PIF4/AT2G44940/ERCC1/APRR2/ADS1/CSDP1/WOX12/YUC6/TRM25
AT1G36060 COL A Transcription Factor Targets	0.00996339	2.55038	10	641	AT1G68440/AT2G01008/AT2G01023/GRP7/PIF4/AT3G15470/sks4/GATA9/YUC6/TRM25
WRKY40 FLG 2H TARGET GENES Transcription Factor Targets	0.000110362	2.54399	23	1478	TRM25/AT5G60570/BRG1/AT5G39240/RD22/AGL15/AT5G01380/AT3G46540/NAC049/HB4/PIF4/AT2G36410/EDA12/PHB/NRT1:2/IPT1/AT1G68440/AT1G64380/AT1G56150/SCL3/ERF12/AT1G22180/NGA3
ABI5 COLAMP V3B Transcription Factor Targets	7.0746e-11	2.50918	59	3844	NGA3/THA1/XTH28/ESC/AT1G22180/SEP3/ERF12/DIS2/AT1G40104/RKL1/SCL3/AT1G55690/AT1G64380/AT1G68440/IPT1/PG2/AT1G73390/AT1G75530/CUC3/AT2G01008/AT2G01023/AT2G08986/AGL44/WAVH1/OFP16/PGSIP7/EDA12/PAR1/PIF4/HB4/AT2G44940/ERCC1/AT3G19540/AT3G41762/PIL6/XTH9/PGSIP8/APRR2/AT4G19380/SPL/AT4G30250/GATA9/LEJ2/AP2/BRI1/HB16/AT5G01380/AT5G22090/HMGB6/RD22/AT5G37550/BRG1/bHLH071/TRM25/GSTU9/AT5G63520/GCL1/SNRK2.3/TOE3
CRF4 COLAMP A Transcription Factor Targets	1.35021e-05	2.47946	30	1978	NRT1.1/AT1G12330/AT1G16500/ERF12/AT1G40104/AT1G64380/AT1G68440/ATHB13/PG2/AT2G01008/AT2G01023/AT2G08986/GRP7/WAVH1/OFP16/FBH4/PIF4/HB4/AT2G44940/AT3G41762/APRR2/AT4G22770/AT4G27240/ADS1/CSDP1/OFP13/FLA17/WOX12/YUC6/TRM25
TGA5 COL V3A Transcription Factor Targets	2.38669e-06	2.47911	35	2308	THA1/XTH28/AT1G16500/SEP3/ERF12/NAC014/SCL3/AT1G64380/NRT1:2/PG2/CUC3/AT1G80290/AT2G01023/IDD4/WAVH1/OFP16/EDA12/PIP2E/scpl25/PIL6/PIL2/APRR2/GA2OX8/B70/GRF2/BRI1/VTE5/FLA17/AT5G22090/CYP714A1/YUC6/bHLH071/AGL8/AT5G63520/SNRK2.3
SPL7 TARGET GENES Transcription Factor Targets	0.000621091	2.45348	19	1266	AT2G01008/AT2G01023/ERCC1/SRC2/AT2G08986/ELP/AT5G22090/AT4G13840/RD22/OFP16/AT3G41762/AT1G40104/PIP2E/ATAUX2-11/PIL6/AT1G68440/ATHB13/AT1G73390/AT1G79120
GBF5 COL V3A Transcription Factor Targets	4.26656e-06	2.45075	34	2268	NGA3/THA1/XTH28/AT1G16500/AT1G22180/ERF12/DIS2/RKL1/AT1G55690/AT1G68440/PG2/AT1G73390/AT1G75530/AT1G76580/AT2G01023/AT2G08986/WAVH1/OFP16/PIF4/AT2G44940/XTH9/APRR2/SPL/GATA9/AP2/BRI1/AT5G01380/AT5G22090/AT5G37550/AT5G39240/bHLH071/GSTU9/AT5G63520/SNRK2.3
TINY COL A Transcription Factor Targets	0.000128601	2.44913	24	1602	SRC2/AT1G14580/DIS2/RKL1/AT1G55690/ATHB13/PG2/AT1G76580/AT2G01008/AT2G01023/GRP7/OFP16/LTP2/FBH4/PIF4/AT3G15470/GATA9/HB16/WOX12/YUC6/AT5G37550/TRM25/GCL1/TOE3
BZIP28 COL A Transcription Factor Targets	0.000238269	2.44829	22	1469	AT1G22180/ERF12/DIS2/AT1G64380/PG2/AT1G73390/MYB95/AT2G01023/AT2G08986/WAVH1/scpl25/AT4G13840/PGSIP8/APRR2/AT4G30250/BRI1/AT5G01380/HMGB6/YUC6/TRM25/AT5G63520/GCL1
ERF3 COL A Transcription Factor Targets	5.26178e-07	2.44821	40	2671	SRC2/NRT1.1/AT1G12330/AT1G16500/AT1G22180/ERF12/RKL1/AT1G49520/AT1G64380/AT1G68440/ATHB13/PG2/AT1G80950/AT2G01008/AT2G01023/AT2G08986/GRP7/WAVH1/OFP16/FBH4/PIF4/AT2G44600/HB4/AT2G44940/NF-YA6/AT3G15470/AT3G21100/APRR2/AT4G22770/AT4G27240/ADS1/GATA9/CSDP1/AP2/CYP77A4/OFP13/FLA17/WOX12/AT5G61865/TRM25
BZIP44 COL Transcription Factor Targets	1.65253e-06	2.4341	37	2485	NGA3/THA1/XTH28/AT1G16500/ESC/AT1G22180/ERF12/DIS2/SCL3/AT1G68440/IPT1/PG2/AT1G73390/AT1G75530/AT1G76580/AT2G01008/AT2G01023/AT2G08986/WAVH1/OFP16/SNZ/HB4/AT2G44940/NF-YA6/XTH9/AT4G13840/APRR2/GATA9/AP2/BRI1/AT5G01380/AT5G22090/HMGB6/AT5G37550/AT5G39240/AT5G63520/SNRK2.3
ATIDD11 COLAMP A Transcription Factor Targets	1.83224e-07	2.40813	44	2987	THA1/NRT1.1/ESC/AT1G22180/ERF12/DIS2/NAC014/AT1G44760/SCL3/SPA4/AT1G64380/BDG1/AT1G75530/AT2G01008/AT2G01023/AT2G08986/AT2G18969/AT2G27770/CVL1/PHB/EDA12/FBH4/PIF4/AT2G44940/NAC049/GRF5/PIL2/WRKY22/AT4G04630/AT4G22860/NAC074/AT4G30250/LUG/TMT2/AP2/ANT/BRI1/VTE5/FLA17/scpl35/APT5/BRG1/AGL8/GSTU9
BZIP16 COL V3A Transcription Factor Targets	0.000161587	2.40706	24	1630	NGA3/THA1/XTH28/AT1G22180/AT1G55690/AT1G68440/PG2/AT1G73390/AT1G75530/AT2G01023/AT2G08986/WAVH1/PAR1/PIF4/HB4/AT2G44940/XTH9/SPL/AP2/BRI1/AT5G01380/GSTU9/AT5G63520/SNRK2.3
ATHB18 COL A Transcription Factor Targets	0.000563632	2.40411	20	1360	ELP/PSS1/AT1G22180/AT1G64380/AT1G68440/AT1G75530/CUC3/AT2G01023/AT2G08986/WAVH1/SNZ/AT3G19540/AT3G21100/AT3G22104/AT3G41762/PIL6/AT4G19380/GA2OX8/NAC074/OFP13
RAP2.6 COL A Transcription Factor Targets	9.36132e-06	2.39983	33	2248	NRT1.1/AT1G12330/AT1G16500/ERF12/RKL1/FRUCT5/AT1G64380/AT1G68440/ATHB13/PG2/AT2G01008/AT2G01023/AT2G08986/GRP7/WAVH1/OFP16/FBH4/PIF4/HB4/AT3G21100/APRR2/AT4G22770/AT4G27240/ADS1/GATA9/CSDP1/AP2/OFP13/FLA17/WOX12/YUC6/AT5G61865/TRM25
ERF115 COL A Transcription Factor Targets	2.62722e-05	2.38888	30	2053	NRT1.1/AT1G12330/ERF12/RKL1/AT1G64380/AT1G68440/PG2/AT2G01008/AT2G01023/AT2G08986/GRP7/WAVH1/OFP16/FBH4/PIF4/AT2G44600/HB4/AT2G44940/APRR2/AT4G22770/AT4G27240/ADS1/GATA9/CSDP1/OFP13/FLA17/WOX12/AT5G61865/TRM25/GCL1
MGP COLAMP A Transcription Factor Targets	2.05025e-08	2.38726	50	3424	THA1/NRT1.1/ESC/AT1G22180/ERF12/DIS2/NAC014/AT1G44760/SCL3/SPA4/AT1G56030/AT1G64380/IPT1/AT1G73390/AT1G75530/CUC3/AT2G01008/AT2G01023/AT2G08986/CVL1/PHB/EDA12/FBH4/PIF4/AT2G44600/HB4/NAC049/GRF5/AT3G21570/PIL2/WRKY22/AT4G04630/AT4G13840/AT4G22770/NAC074/AT4G30250/ATH1/GRF2/ANT/BRI1/HB51/VTE5/FLA17/scpl35/APT5/AT5G22090/RAT5/AGL8/TRM25/GSTU9
LCL1 COL Transcription Factor Targets	3.23479e-10	2.38656	60	4110	BCAT-1/ELP/AT1G14580/XTH28/PSS1/DIS2/NAC014/AT1G40104/AT1G44760/FRUCT5/AT1G56030/AT1G64380/ATHB13/NRT1:2/PG2/AT1G73390/AT1G75530/CUC3/AT1G76620/AT1G79120/AT2G01023/AT2G08986/GRP7/AT2G26100/ATC/AT2G27770/EDA12/AT2G36410/KCS13/scpl25/ERCC1/GRF5/AT3G15470/AT3G19540/MNP/PIL2/XTH9/PGSIP8/APRR2/AT4G19380/AT4G22770/GATA9/TMT2/LEJ2/BRI1/VTE5/OFP13/scpl35/AT5G22090/RD22/YUC6/AT5G39240/ATAUX2-11/BRG1/bHLH071/AT5G47060/PIF7/AT5G61865/GCL1/TOE3
LOB COL A Transcription Factor Targets	0.00191712	2.34725	17	1184	NGA3/SRC2/ERF12/AT1G64380/AT2G01008/AT2G01023/AT2G08986/GRP7/WAVH1/FBH4/PIF4/AT2G44940/scpl25/AT4G27240/GATA9/BRI1/AT5G61865
ABI5 COL V3H Transcription Factor Targets	6.26142e-10	2.34211	60	4188	NGA3/THA1/XTH28/ESC/AT1G22180/SEP3/ERF12/DIS2/AT1G40104/RKL1/SCL3/AT1G55690/AT1G64380/AT1G68440/IPT1/PG2/AT1G73390/AT1G75530/CUC3/AT2G01023/AT2G08986/AGL44/WAVH1/OFP16/EDA12/PAR1/PIF4/HB4/AT2G44940/ERCC1/AT3G19540/PIL6/XTH9/AT4G13840/PGSIP8/APRR2/AT4G19380/SPL/AT4G30250/GATA9/LEJ2/AP2/BRI1/HB16/AT5G01380/VTE5/AT5G22090/HMGB6/RD22/YUC6/AT5G37550/BRG1/bHLH071/PIF7/TRM25/GSTU9/AT5G63520/GCL1/SNRK2.3/TOE3
AREB3 COL V31 Transcription Factor Targets	3.914e-09	2.32592	56	3936	NGA3/THA1/AT1G14580/XTH28/AT1G22180/SEP3/ERF12/DIS2/RKL1/SPA4/AT1G55690/AT1G64380/AT1G68440/IPT1/PG2/AT1G73390/AT1G75530/CUC3/AT1G76620/AT2G01023/AGL44/WAVH1/OFP16/EDA12/PAR1/PIF4/HB4/AT2G44940/ERCC1/PIL6/XTH9/AT4G13840/PGSIP8/APRR2/AT4G19380/SPL/AT4G30250/GATA9/LEJ2/AP2/BRI1/HB16/AT5G01380/AT5G22090/HMGB6/RD22/AT5G37550/AT5G39240/bHLH071/PIF7/TRM25/GSTU9/AT5G63520/GCL1/SNRK2.3/TOE3
ERF105 COL Transcription Factor Targets	5.3856e-06	2.30516	37	2624	NRT1.1/AT1G12330/AT1G16500/ERF12/AT1G64380/ATHB13/AT1G75530/AT1G76580/AT2G01008/AT2G01023/AT2G08986/GRP7/WAVH1/OFP16/PIP2E/SNZ/FBH4/PIF4/AT2G44940/ERCC1/NF-YA6/AT3G15470/AT3G21100/AT3G41762/APRR2/AT4G22770/AT4G27240/SPL/ADS1/CSDP1/LEJ2/ANT/HB16/scpl35/WOX12/YUC6/TRM25
ABR1 COL A Transcription Factor Targets	3.59717e-05	2.30253	31	2201	NRT1.1/AT1G16500/ERF12/FRUCT5/AT1G64380/AT1G68440/ATHB13/PG2/AT2G01008/AT2G01023/AT2G08986/GRP7/WAVH1/OFP16/FBH4/PIF4/AT2G44600/AT2G44940/APRR2/AT4G22770/AT4G27240/ADS1/GATA9/CSDP1/ANT/BRI1/OFP13/FLA17/WOX12/AT5G61865/TRM25
AT5G52660 COL A Transcription Factor Targets	3.35774e-07	2.2927	46	3280	ELP/XTH28/PSS1/AT1G16500/AT1G22180/NAC014/FRUCT5/AT1G56030/IPT1/ATHB13/NRT1:2/AT1G73390/MYB95/CUC3/AT1G76620/AT2G01008/AT2G01023/IDD4/AT2G08986/GRP7/AT2G26100/EDA12/AT2G36410/PAR1/KCS13/scpl25/GRF5/AT3G19540/PGSIP8/APRR2/AT4G19380/AT4G22770/TMT2/BRI1/OFP13/scpl35/AT5G22090/ATXR6/RD22/YUC6/AT5G39240/AT5G42640/BRG1/bHLH071/AT5G61865/TRM25
LCL1 COLAMP A Transcription Factor Targets	1.27297e-05	2.27687	35	2513	AT1G10610/ELP/AT1G14580/XTH28/DIS2/AT1G40104/FRUCT5/AT1G56030/ATHB13/MYB95/CUC3/AT2G01008/AT2G01023/AT2G08986/GRP7/AT2G26100/ATC/EDA12/AT2G36410/AT3G19540/AT4G04630/APRR2/AT4G19380/ADS1/BRI1/OFP13/scpl35/AT5G22090/ATXR6/RD22/YUC6/AT5G39240/bHLH071/GCL1/TOE3
VND2 COLAMP A Transcription Factor Targets	2.92482e-09	2.27001	59	4249	THA1/BCAT-1/AT1G10610/AT1G13410/SHN1/ESC/AT1G21540/SEP3/AT1G49520/SCL3/FRUCT5/AT1G56030/AT1G56150/NRT1:2/AT1G75530/AT1G76580/AT1G76620/AT1G79120/AT1G80950/AT2G01008/AT2G01023/AT2G08986/AGL44/PHB/PGSIP7/AT2G36410/SNZ/FBH4/HB4/AT2G44930/AT3G05770/GRF5/AT3G19540/AT3G21570/AT3G51940/WRKY22/PGSIP8/APRR2/AT4G19380/GA2OX8/AT4G22770/ADS1/AT4G30250/GATA9/ATH1/GRF2/AT5G01380/FLA17/TPPI/WOX12/AT5G22090/ATXR6/YUC6/BRG1/AGL8/PIF7/AT5G61865/TRM25/AT5G63520
AT5G66730 COLAMP A Transcription Factor Targets	9.47547e-11	2.25718	68	4925	THA1/NRT1.1/SHN1/ESC/AT1G22180/ERF12/DIS2/NAC014/AT1G44760/SCL3/SPA4/AT1G55690/AT1G56030/AT1G64380/BDG1/IPT1/AT1G68862/ATHB13/AT1G75530/AT1G76580/AT1G79120/AT2G01023/AT2G08986/AGL44/AT2G18969/AT2G27770/CVL1/OFP16/PHB/EDA12/FBH4/PIF4/AT2G44600/HB4/NAC049/GRF5/AT3G21570/AT3G41762/AT3G46540/PIL2/WRKY22/AT4G04630/AT4G13840/AT4G22860/NAC074/AT4G30250/LUG/GATA9/ATH1/TMT2/ANT/BRI1/HB51/VTE5/OFP13/scpl35/APT5/WOX12/AT5G22090/HMGB6/BRG1/bHLH071/AT5G47060/RAT5/AT5G60400/AGL8/TRM25/GSTU9
RAP2.1 COL A Transcription Factor Targets	0.000213379	2.25011	26	1889	NRT1.1/AT1G14580/ESC/SCL3/ATHB13/PG2/AT1G75530/AT2G01023/IDD4/AT2G08986/GRP7/OFP16/FBH4/PIF4/AT3G15470/APRR2/AT4G22770/AT4G27240/GATA9/CSDP1/HB16/FLA17/RD22/YUC6/TRM25/TOE3
DREB19 COL A Transcription Factor Targets	5.18453e-07	2.22646	47	3451	SRC2/NRT1.1/XTH28/ESC/AT1G21540/ERF12/RKL1/SCL3/IPT1/ATHB13/AT1G72175/AT1G73390/AT1G75530/AT1G76620/AT1G79120/AT2G01023/IDD4/AT2G08986/GRP7/WAVH1/OFP16/LTP2/FBH4/PIF4/AT2G44940/NAC049/AT4G13840/APRR2/AT4G23760/ADS1/AT4G30250/TMT2/AP2/GRF2/BRI1/HB16/VTE5/CYP77A4/FLA17/AGL15/AT5G22090/RD22/YUC6/AT5G42640/GSTU9/AT5G63520/SNRK2.3
AT1G44830 COL A Transcription Factor Targets	0.00187253	2.22182	19	1398	SRC2/NRT1.1/AT1G12330/ESC/AT1G55690/ATHB13/PG2/AT2G01023/AT2G08986/GRP7/FBH4/PIF4/ADS1/AT4G30250/GATA9/CSDP1/FLA17/RD22/YUC6
PPD2 TARGET GENES Transcription Factor Targets	0.000264066	2.21494	26	1919	NRT1.1/SHN1/AT1G22180/AT1G24265/FRUCT5/AT1G64380/AT1G68440/PG2/AT1G75530/AT1G80290/AGL44/WAVH1/AT2G26100/EDA12/PIF4/HB4/AT3G19540/AT3G21100/PIL6/APRR2/sks4/BRI1/CYP77A4/AT5G47060/GSTU9/TOE3
TGA2 COL Transcription Factor Targets	0.000127448	2.21124	29	2144	XTH28/AT1G16500/ERF12/NAC014/SCL3/AT1G64380/NRT1:2/PG2/CUC3/AT2G01023/IDD4/AT2G08986/WAVH1/EDA12/PIP2E/scpl25/PIL6/PIL2/APRR2/GA2OX8/B70/GRF2/BRI1/FLA17/AT5G22090/CYP714A1/YUC6/bHLH071/AT5G63520
AT1G01250 COL A Transcription Factor Targets	0.0308149	2.20587	9	667	SRC2/SCL3/AT2G01023/PIF4/GATA9/RD22/YUC6/TRM25/TOE3
AT1G72010 COLAMP A Transcription Factor Targets	0.000178455	2.1933	28	2087	AT1G14580/ESC/DIS2/AT1G72175/AT2G01008/AT2G01023/AT2G08986/AT2G18969/OFP16/PHB/AT3G46540/AT3G57810/MYB17/PIL2/CPL3/GA2OX8/AT4G22770/SPL/ADS1/LUG/AP2/BRI1/HB16/FLA17/TPPI/AT5G47060/TRM25/GSTU9
MYB74 COLAMP A Transcription Factor Targets	1.13436e-05	2.19126	38	2835	SRC2/BCAT-1/AT1G12330/PSS1/AT1G15370/AT1G21540/AT1G22180/ERF12/NAC014/AT1G40104/RKL1/AT1G68440/AT2G01008/AT2G01023/AT2G08986/WAVH1/AT2G27770/PIF4/AT2G44940/KCS13/scpl25/ERCC1/GRF5/NF-YA6/AT3G19540/AT3G21100/AT3G51940/PIL2/PGSIP8/NAC074/GRF2/BRI1/AT5G01380/OFP13/HMGB6/ATXR6/BRG1/AT5G61865
BAM8 COLAMP A Transcription Factor Targets	0.000244813	2.18512	27	2020	ESC/SEP3/ERF12/SCL3/AT1G56150/IPT1/AT1G72175/AT1G73390/CUC3/AT1G76620/AT2G01008/AT2G01023/AT2G08986/PHB/PGSIP7/EDA12/AT2G36410/HB4/PIL2/SPL/AT4G30250/TPPI/AT5G22090/bHLH071/AGL8/TRM25/GCL1
MYB56 COL A Transcription Factor Targets	0.00500948	2.18336	16	1198	ELP/AT1G56150/NRT1:2/PG2/AT1G72175/AT1G79120/AT2G01023/AT2G08986/WAVH1/ERCC1/MYB17/AT4G19380/GATA9/GRF2/AT5G01380/FLA17
AT4G31060 COL A Transcription Factor Targets	2.85298e-05	2.18139	35	2623	SRC2/NRT1.1/AT1G15370/RKL1/SCL3/AT1G55690/ATHB13/PG2/AT1G72175/AT1G76580/AT2G01008/AT2G01023/IDD4/AT2G08986/GRP7/WAVH1/OFP16/FBH4/PIF4/CPL3/APRR2/AT4G22770/ADS1/AT4G30250/GATA9/CSDP1/HB16/FLA17/AT5G22090/RD22/YUC6/AT5G37550/TRM25/GCL1/TOE3
BAM8 COL A Transcription Factor Targets	0.000328478	2.17861	26	1951	ESC/SEP3/ERF12/DIS2/IPT1/AT1G72175/AT1G73390/CUC3/AT1G76620/AT2G01023/AT2G08986/ATC/EDA12/AT2G36410/HB4/AT2G44940/AT3G05770/PGSIP8/SPL/TPPI/AT5G22090/RD22/AGL8/PIF7/TRM25/GCL1
WRKY33 BOTRYTIS TARGET GENES REP2 Transcription Factor Targets	0.000199679	2.17558	28	2104	AT1G16500/AT1G22180/AT1G68440/AT1G56150/SRC2/IPT1/AT1G64380/FRUCT5/NRT1:2/AT1G79120/SHN1/AT2G36410/PIF4/EDA12/AT2G44600/AT3G46540/AT3G19540/NF-YA6/ERCC1/NAC049/PIL2/ANT/WRKY22/BRG1/scpl35/AGL15/AT5G22090/GSTU9
DEAR2 COL A Transcription Factor Targets	1.00072e-05	2.17452	39	2932	SRC2/NRT1.1/AT1G16500/ESC/AT1G21540/RKL1/SCL3/AT1G55690/AT1G68440/ATHB13/PG2/AT1G72175/AT1G75530/AT1G76620/AT2G01008/AT2G01023/AT2G08986/GRP7/OFP16/FBH4/PAR1/PIF4/AT3G41762/MNP/APRR2/AT4G22770/ADS1/AT4G30250/GATA9/CSDP1/HB16/VTE5/FLA17/TPPI/WOX12/RD22/YUC6/TRM25/TOE3
AGL15 COL A Transcription Factor Targets	0.000264066	2.17221	27	2032	NRT1.1/XTH28/AT1G22180/AT1G24265/NAC014/NRT1:2/AT1G73390/AT2G01008/AT2G01023/AT2G08986/ATC/SNZ/AT2G42310/PIF4/AT3G05770/AT3G19540/CPL3/PGSIP8/GATA9/LEJ2/AP2/GRF2/VTE5/AGL15/AT5G60570/SNRK2.3/TOE3
MYB118 COLAMP A Transcription Factor Targets	5.35554e-07	2.16558	49	3699	THA1/BCAT-1/XTH28/PSS1/AT1G16500/ESC/AT1G40104/RKL1/SPA4/FRUCT5/AT1G55690/AT1G56150/IPT1/NRT1:2/PG2/AT1G76580/AT1G80950/AT2G01008/AT2G01023/IDD4/AT2G08986/AT2G18969/ATC/OFP16/PGSIP7/PIP2E/AT2G44930/KCS13/ERCC1/AT3G15470/AT3G21570/MNP/AT3G51940/XTH9/AT4G13840/APRR2/AT4G22770/AT4G22860/SPL/ADS1/GRF2/AT5G01380/VTE5/FLA17/CYP714A1/bHLH071/AT5G47060/TRM25/AT5G63520
AT1G72010 COL Transcription Factor Targets	0.00027745	2.16476	27	2039	AT1G14580/ESC/DIS2/FRUCT5/AT1G72175/AT2G01023/AT2G08986/AT2G18969/OFP16/PHB/AT3G46540/MNP/AT3G57810/MYB17/PIL2/AT4G22770/SPL/ADS1/LUG/AP2/BRI1/HB16/FLA17/TPPI/AT5G47060/TRM25/GSTU9
AT4G38000 COL A Transcription Factor Targets	1.22474e-09	2.16442	66	4985	NGA3/AT1G10610/NRT1.1/XTH28/PSS1/ESC/AT1G22180/NAC014/AT1G40104/AT1G44760/RKL1/SCL3/FRUCT5/AT1G55690/IPT1/ATHB13/PG2/AT1G75530/AT1G79120/AT2G01008/AT2G01023/AT2G08986/OFP16/PHB/AT2G36410/AT2G44930/AT2G44940/ERCC1/GRF5/NF-YA6/AT3G15470/AT3G21570/AT3G22104/CCB1/PIL2/XTH9/AT4G19380/GA2OX8/B70/sks4/AT4G22770/AT4G27240/SPL/NAC074/ADS1/ATH1/AP2/BRI1/HB16/HB51/FLA17/scpl35/TPPI/AGL15/WOX12/AT5G22090/YUC6/AT5G42640/BRG1/AT5G47060/AT5G60400/AGL8/PIF7/TRM25/GSTU9/SNRK2.3
AT1G22810 COL Transcription Factor Targets	2.10865e-05	2.15181	37	2811	SRC2/NRT1.1/AT1G12330/AT1G16500/ESC/RKL1/ATHB13/PG2/AT1G75530/AT1G76580/AT2G01008/AT2G01023/IDD4/AT2G08986/GRP7/WAVH1/OFP16/FBH4/AT2G42310/PIF4/HB4/scpl25/AT3G41762/APRR2/AT4G22770/ADS1/AT4G30250/GATA9/CSDP1/HB16/FLA17/WOX12/RD22/YUC6/TRM25/GCL1/TOE3
ERF115 TARGET GENES Transcription Factor Targets	0.0454644	2.15104	8	608	ERF12/FRUCT5/WAVH1/AT2G44600/AT3G19540/CCB1/AP2/TOE3
ANAC032 MOCK TARGET GENES Transcription Factor Targets	0.0173053	2.11852	12	926	AT1G79120/ERF12/AGL44/PHB/PIP2E/PIL6/APRR2/sks4/HB16/AT5G22090/CYP714A1/AT5G47060
ESE3 COLAMP A Transcription Factor Targets	6.75635e-06	2.10278	43	3343	SRC2/NRT1.1/AT1G12330/AT1G14580/ESC/ERF12/AT1G64380/AT1G68440/IPT1/ATHB13/PG2/AT2G01008/AT2G01023/IDD4/AT2G08986/GRP7/WAVH1/OFP16/PGSIP7/FBH4/PIF4/HB4/AT2G44940/AT3G15470/APRR2/AT4G22770/AT4G27240/NAC074/ADS1/GATA9/CSDP1/HB16/AT5G01380/OFP13/FLA17/APT5/WOX12/RD22/YUC6/bHLH071/RAT5/TRM25/GCL1
BZIP48 COLAMP A Transcription Factor Targets	3.8745e-06	2.10128	45	3501	NGA3/THA1/XTH28/AT1G16500/ESC/AT1G22180/ERF12/DIS2/RKL1/AT1G55690/AT1G64380/AT1G68440/PG2/AT1G73390/AT1G75530/AT2G01023/AT2G08986/WAVH1/OFP16/PAR1/PIF4/HB4/AT2G44940/scpl25/XTH9/AT4G13840/PGSIP8/APRR2/SPL/AT4G30250/GATA9/AP2/BRI1/AT5G01380/HB51/AT5G22090/HMGB6/YUC6/AT5G37550/AT5G39240/PIF7/GSTU9/AT5G63520/SNRK2.3/TOE3
GATA1 COL A Transcription Factor Targets	0.0183339	2.10038	12	934	THA1/PG2/AT2G01008/AT2G01023/AT2G08986/PHB/AT3G41762/B70/AT4G22770/ADS1/AT5G22090/ATXR6
ERF10 COL A Transcription Factor Targets	5.25323e-07	2.07879	53	4168	SRC2/ELP/NRT1.1/AT1G12330/SHN1/AT1G16500/ESC/AT1G21540/ERF12/FRUCT5/AT1G64380/AT1G68440/ATHB13/PG2/MYB95/AT1G76580/AT2G01008/AT2G01023/IDD4/AT2G08986/GRP7/WAVH1/OFP16/EDA12/PIP2E/FBH4/PIF4/AT2G44600/HB4/AT2G44940/NAC049/GRF5/AT3G15470/AT3G41762/APRR2/AT4G22770/AT4G27240/SPL/ADS1/AT4G30250/GATA9/CSDP1/LEJ2/AP2/HB16/AT5G01380/OFP13/FLA17/WOX12/YUC6/AT5G61865/TRM25/AT5G63520
AT1G77200 COL A Transcription Factor Targets	7.88972e-08	2.07604	59	4646	SRC2/NRT1.1/AT1G12330/AT1G14580/AT1G15370/DIS2/RKL1/SCL3/AT1G55690/AT1G64380/IPT1/ATHB13/PG2/CUC3/AT1G76580/AT1G76620/AT1G80290/AT2G01008/AT2G01023/IDD4/GRP7/WAVH1/OFP16/EDA12/LTP2/PIP2E/FBH4/PIF4/scpl25/GRF5/AT3G15470/AT3G19540/PIL6/CPL3/AT4G13840/AT4G22770/AT4G23760/AT4G27240/AT4G30250/LUG/GATA9/TMT2/AP2/GRF2/HB16/FLA17/scpl35/TPPI/AGL15/WOX12/AT5G22090/RD22/YUC6/AT5G37550/AGL8/TRM25/GCL1/SNRK2.3/TOE3
ERF7 COLAMP A Transcription Factor Targets	9.36132e-06	2.07363	43	3390	SRC2/NRT1.1/AT1G16500/ESC/AT1G22180/ERF12/AT1G40104/AT1G44760/AT1G68440/ATHB13/PG2/AT1G75530/AT1G76580/AT1G80950/AT2G01008/AT2G01023/IDD4/AT2G08986/GRP7/WAVH1/OFP16/EDA12/PIP2E/FBH4/PIF4/AT2G44600/AT2G44940/GRF5/NF-YA6/AT3G15470/AT3G41762/APRR2/AT4G22770/AT4G27240/SPL/ADS1/GATA9/CSDP1/AP2/FLA17/WOX12/AT5G61865/TRM25
MYB96 COL B Transcription Factor Targets	0.0126929	2.06749	14	1107	BCAT-1/AT1G22180/ERF12/RKL1/AT1G73390/AT2G01023/AT2G08986/PHB/ERCC1/AT3G19540/ADS1/LUG/AT5G37550/BRG1
RKD2 COL A Transcription Factor Targets	0.0203719	2.06718	12	949	NGA3/BCAT-1/AT1G14580/AT1G16500/AT1G80290/AT2G01008/AT2G01023/WRKY22/AT4G27240/SPL/ANT/RD22
BZIP50 COL V31 Transcription Factor Targets	1.27297e-05	2.06562	42	3324	THA1/XTH28/AT1G16500/ESC/SEP3/ERF12/NAC014/AT1G40104/RKL1/SCL3/AT1G56030/AT1G64380/NRT1:2/PG2/CUC3/AT1G80290/AT2G01023/IDD4/WAVH1/OFP16/EDA12/scpl25/AT3G05770/PIL6/PIL2/XTH9/APRR2/GA2OX8/B70/AP2/GRF2/BRI1/FLA17/WOX12/AT5G22090/CYP714A1/YUC6/AT5G37550/bHLH071/AGL8/AT5G63520/SNRK2.3
ERF4 COL A Transcription Factor Targets	7.3794e-08	2.06153	60	4758	SRC2/NRT1.1/AT1G12330/SHN1/AT1G16500/ESC/AT1G21540/AT1G22180/ERF12/RKL1/FRUCT5/AT1G64380/AT1G68440/IPT1/ATHB13/PG2/AT1G75530/AT1G76580/AT1G80950/AT2G01008/AT2G01023/AT2G08986/GRP7/WAVH1/OFP16/PGSIP7/EDA12/PIP2E/FBH4/PIF4/AT2G44600/HB4/AT2G44940/NAC049/ERCC1/NF-YA6/AT3G15470/AT3G21100/APRR2/AT4G22770/AT4G27240/SPL/ADS1/AT4G30250/CSDP1/LEJ2/AP2/ANT/BRI1/HB16/AT5G01380/CYP77A4/OFP13/FLA17/APT5/WOX12/YUC6/BRG1/AT5G61865/TRM25
WRKY33 BOTRYTIS TARGET GENES REP1 Transcription Factor Targets	0.000724519	2.06033	26	2063	AT1G16500/BRG1/AT3G46540/WRKY22/ANT/AT3G19540/AT2G44600/AT2G36410/OFP13/scpl35/NF-YA6/FRUCT5/SRC2/GSTU9/AT1G68440/ERCC1/SCL3/AT1G76580/EDA12/AT4G13840/AT1G56150/TRM25/AT1G64380/CSDP1/HB4/PIL6
AT4G36780 COL A Transcription Factor Targets	4.57538e-08	2.0501	62	4944	NGA3/THA1/NRT1.1/AT1G14580/XTH28/SHN1/ESC/AT1G22180/SEP3/ERF12/NAC014/AT1G55690/AT1G56150/AT1G68440/IPT1/AT1G72175/AT1G73390/CUC3/AT1G76620/AT2G01023/AT2G08986/AGL44/ATC/OFP16/PGSIP7/EDA12/AT2G36410/PAR1/PIF4/HB4/AT2G44940/NAC049/ERCC1/AT3G05770/AT3G21100/AT3G46540/MNP/AT3G51940/PIL2/AT4G13840/PGSIP8/AT4G19380/SPL/ADS1/AT4G30250/GATA9/LEJ2/BRI1/HB16/AT5G01380/TPPI/AT5G13400/WOX12/AT5G22090/HMGB6/RD22/YUC6/AGL8/PIF7/TRM25/GSTU9/GCL1
MYB65 COL200 A Transcription Factor Targets	0.000198835	2.03951	32	2565	NGA3/SRC2/AT1G10610/AT1G15370/AT1G21540/DIS2/AT1G40104/FRUCT5/ATHB13/NRT1:2/PG2/AT1G73390/CUC3/AT1G79120/AT2G01023/AT2G08986/WAVH1/PIP2E/ERCC1/MYB17/CPL3/AT4G04630/AT4G13840/ADS1/LUG/GRF2/HB16/AT5G01380/FLA17/HMGB6/AT5G47060/PIF7
VIP1 COL V3A Transcription Factor Targets	0.00564785	2.03924	18	1443	ELP/AT1G56030/AT1G68440/IPT1/AT1G68862/AT1G76620/AT2G01023/AT2G08986/AT3G57810/XTH9/AT4G22860/NAC074/ADS1/PLP1/TPPI/WOX12/CYP714A1/AT5G37550
ANAC096 COLAMP A Transcription Factor Targets	0.00141524	2.03501	24	1928	AT1G10610/AT1G13410/AT1G40104/AT1G44760/RKL1/FRUCT5/AT2G01008/AT2G01023/AT2G08986/PIF4/AT2G44930/AT3G05770/AT3G19540/AT3G21570/MYB17/sks4/AT4G22770/BRI1/VTE5/TPPI/APT5/ATXR6/BRG1/bHLH071
PUCHI COLAMP A Transcription Factor Targets	0.000328478	2.03332	30	2412	NGA3/NRT1.1/AT1G14580/AT1G16500/AT1G21540/ERF12/RKL1/AT1G64380/AT1G68440/PG2/AT2G01008/AT2G01023/AT2G08986/GRP7/WAVH1/FBH4/PIF4/AT2G44600/HB4/AT2G44940/APRR2/AT4G22770/ADS1/GATA9/CSDP1/ANT/OFP13/FLA17/TRM25/GCL1
RRTF1 COL A Transcription Factor Targets	2.97748e-06	2.03054	49	3945	SRC2/NRT1.1/AT1G12330/SHN1/ERF12/AT1G49520/FRUCT5/AT1G64380/AT1G68440/ATHB13/PG2/AT1G75530/AT1G76580/AT1G80950/AT2G01008/AT2G01023/AT2G08986/GRP7/WAVH1/OFP16/EDA12/FBH4/PIF4/AT2G44600/HB4/AT2G44930/AT2G44940/NAC049/GRF5/APRR2/AT4G22770/AT4G22860/AT4G27240/ADS1/GATA9/CSDP1/ANT/BRI1/HB16/CYP77A4/OFP13/FLA17/APT5/AT5G13400/WOX12/RD22/AT5G61865/TRM25/GCL1
MYB121 COL A Transcription Factor Targets	0.00187253	2.02915	23	1853	NGA3/BCAT-1/AT1G12330/AT1G22180/AT1G40104/AT2G01008/AT2G01023/AT2G08986/AT2G44940/scpl25/NAC049/ERCC1/NF-YA6/AT3G51940/BRI1/HB51/OFP13/TPPI/RD22/BRG1/AT5G47060/AT5G61865/GCL1
MYB61 COL A Transcription Factor Targets	0.000144575	2.02414	34	2746	SRC2/BCAT-1/NRT1.1/AT1G12330/PSS1/AT1G21540/AT1G22180/ERF12/NAC014/RKL1/FRUCT5/AT1G68440/ATHB13/AT2G01023/AT2G08986/WAVH1/CVL1/OFP16/AT2G42310/PIF4/AT2G44940/scpl25/ERCC1/NF-YA6/AT3G19540/AT3G51940/AT4G03410/LUG/FLA17/RD22/YUC6/AT5G47060/PIF7/AT5G61865
AT1G78700 COL A Transcription Factor Targets	8.24299e-07	2.02196	54	4366	NGA3/AT1G14580/XTH28/SHN1/ESC/SEP3/ERF12/NAC014/AT1G40104/AT1G56150/AT1G68440/IPT1/AT1G72175/AT1G73390/CUC3/AT1G76620/AT2G01023/AT2G08986/AGL44/PGSIP7/EDA12/AT2G36410/PIP2E/PAR1/HB4/AT2G44940/AT3G05770/AT3G21100/AT3G46540/PIL2/XTH9/AT4G13840/PGSIP8/AT4G19380/SPL/ADS1/AT4G30250/GATA9/LEJ2/BRI1/HB16/AT5G01380/TPPI/AT5G13400/AT5G22090/HMGB6/RD22/YUC6/AGL8/PIF7/TRM25/GSTU9/GCL1/SNRK2.3
ERF38 COL A Transcription Factor Targets	8.24299e-07	2.0215	54	4367	SRC2/NRT1.1/AT1G12330/AT1G14580/AT1G15370/DIS2/RKL1/SCL3/AT1G55690/AT1G64380/ATHB13/PG2/AT1G72175/AT1G76580/AT1G76620/AT2G01008/AT2G01023/IDD4/AT2G08986/GRP7/WAVH1/OFP16/LTP2/PIP2E/FBH4/PIF4/scpl25/GRF5/AT3G15470/AT3G41762/PIL6/CPL3/APRR2/AT4G22770/ADS1/AT4G30250/LUG/GATA9/CSDP1/AP2/GRF2/HB16/CYP77A4/FLA17/TPPI/AGL15/WOX12/RD22/YUC6/AT5G37550/TRM25/GCL1/SNRK2.3/TOE3
AT2G33710 COL Transcription Factor Targets	1.4387e-06	2.02018	52	4208	SRC2/NRT1.1/AT1G12330/SHN1/AT1G16500/AT1G21540/ERF12/RKL1/FRUCT5/AT1G64380/AT1G68440/ATHB13/PG2/AT1G75530/AT1G80950/AT2G01008/AT2G01023/AT2G08986/GRP7/WAVH1/OFP16/PIP2E/FBH4/PIF4/AT2G44600/HB4/AT2G44940/ERCC1/AT3G15470/AT3G21100/APRR2/AT4G22770/AT4G27240/ADS1/AT4G30250/GATA9/CSDP1/LEJ2/AP2/ANT/BRI1/HB16/AT5G01380/CYP77A4/OFP13/FLA17/WOX12/YUC6/RAT5/AT5G61865/TRM25/GCL1
TGA1 COL Transcription Factor Targets	1.00845e-05	2.01771	45	3646	THA1/AT1G13410/XTH28/AT1G16500/ESC/SEP3/ERF12/DIS2/NAC014/RKL1/SCL3/AT1G64380/AT1G68440/NRT1:2/PG2/CUC3/AT1G76580/AT1G80290/AT2G01023/IDD4/AT2G08986/WAVH1/OFP16/EDA12/PIP2E/scpl25/PIL6/PIL2/APRR2/GA2OX8/B70/AP2/GRF2/BRI1/FLA17/AT5G22090/CYP714A1/RD22/YUC6/AT5G37550/BRG1/bHLH071/AT5G47060/AGL8/AT5G63520
NAP COLAMP A Transcription Factor Targets	0.00405025	2.01453	20	1623	NGA3/PSS1/FRUCT5/AT1G73390/AT1G79120/AT2G01008/AT2G01023/IDD4/AT2G08986/EDA12/FBH4/PIF4/ERCC1/AT3G41762/MYB17/APRR2/AT4G22770/VTE5/CYP714A1/TRM25
SPL5 COL A Transcription Factor Targets	1.16358e-06	2.01451	53	4301	THA1/BCAT-1/NRT1.1/XTH28/AT1G16500/ERF12/RKL1/AT1G49520/SCL3/AT1G56150/IPT1/PG2/MYB95/AT1G75530/CUC3/AT1G76580/AT2G01023/AT2G08986/AGL44/AT2G18969/PGSIP7/PAR1/AT2G44940/AT3G05770/GRF5/AT3G21570/AT3G46540/MNP/AT3G51940/WRKY22/XTH9/AT4G13840/PGSIP8/B70/sks4/AT4G22770/AT4G23760/ADS1/GATA9/LEJ2/AP2/ANT/AT5G01380/OFP13/TPPI/WOX12/AT5G22090/YUC6/BRG1/AGL8/AT5G61865/GSTU9/GCL1
AT5G23930 COL A Transcription Factor Targets	7.09869e-07	2.01329	55	4466	ELP/NRT1.1/AT1G12330/AT1G15370/AT1G16500/ESC/AT1G21540/ERF12/AT1G40104/RKL1/AT1G64380/AT1G68440/ATHB13/NRT1:2/PG2/AT1G76580/AT1G80290/AT1G80950/AT2G01008/AT2G01023/IDD4/AT2G08986/GRP7/WAVH1/OFP16/PIP2E/SNZ/FBH4/PIF4/HB4/AT2G44940/NAC049/ERCC1/NF-YA6/AT3G15470/AT3G19540/AT3G21100/APRR2/AT4G22770/AT4G27240/SPL/ADS1/LUG/CSDP1/AP2/ANT/HB16/AT5G01380/FLA17/WOX12/YUC6/RAT5/AT5G61865/TRM25/AT5G63520
AT1G36060 COLAMP A Transcription Factor Targets	6.59239e-05	2.00588	38	3097	NRT1.1/AT1G16500/AT1G21540/RKL1/AT1G68440/ATHB13/AT1G72175/AT1G73390/AT1G75530/AT1G76620/AT2G01008/AT2G01023/AT2G08986/GRP7/OFP16/PHB/FBH4/PIF4/GRF5/AT3G15470/AT3G41762/APRR2/sks4/AT4G22770/ADS1/GATA9/HB16/VTE5/CYP77A4/FLA17/TPPI/WOX12/RD22/YUC6/AT5G37550/AT5G47060/TRM25/SNRK2.3
RRTF1 COLAMP A Transcription Factor Targets	5.3315e-05	2.0043	39	3181	NRT1.1/AT1G12330/SHN1/AT1G16500/ERF12/AT1G40104/SCL3/FRUCT5/AT1G68440/ATHB13/AT1G75530/AT1G80950/AT2G01008/AT2G01023/AT2G08986/GRP7/WAVH1/OFP16/EDA12/FBH4/PIF4/AT2G44930/AT2G44940/NAC049/GRF5/AT3G41762/AT3G46540/APRR2/AT4G22770/AT4G27240/ADS1/GATA9/CSDP1/ANT/OFP13/FLA17/APT5/AT5G13400/TRM25
TGA9 COL A Transcription Factor Targets	9.85378e-06	1.99948	46	3761	THA1/XTH28/AT1G16500/ERF12/NAC014/RKL1/SCL3/AT1G64380/AT1G68440/NRT1:2/PG2/AT1G73390/CUC3/AT2G01008/AT2G01023/IDD4/AT2G08986/WAVH1/OFP16/EDA12/PIP2E/scpl25/AT3G05770/AT3G22104/CCB1/PIL6/PIL2/AT4G04630/APRR2/GA2OX8/B70/AT4G22770/ADS1/GRF2/BRI1/HB16/VTE5/FLA17/AT5G22090/CYP714A1/YUC6/bHLH071/AT5G47060/AGL8/AT5G63520/SNRK2.3
AT5G08330 COL A Transcription Factor Targets	0.000385348	1.98195	31	2557	AT1G14580/ESC/AT1G24265/DIS2/FRUCT5/AT1G72175/AT2G01023/AT2G08986/AT2G18969/OFP16/PHB/PAR1/AT3G46540/AT3G57810/MYB17/PIL2/GA2OX8/AT4G22770/SPL/ADS1/LUG/LEJ2/AP2/BRI1/HB16/FLA17/scpl35/TPPI/AT5G47060/TRM25/GSTU9
NLP7 COL A Transcription Factor Targets	0.0427017	1.97201	10	829	NRT1.1/PSS1/SPA4/NRT1:2/AT2G01008/AT2G01023/SNZ/AT3G19540/PIL2/SNRK2.3
BHLH10 COL A Transcription Factor Targets	0.0348027	1.96963	11	913	AT1G76580/AT2G01023/GRP7/PIF4/GATA9/HB16/RD22/YUC6/AT5G37550/TRM25/TOE3
MYB93 COL A Transcription Factor Targets	0.000128601	1.96006	37	3086	SRC2/BCAT-1/AT1G12330/PSS1/SHN1/AT1G15370/AT1G21540/AT1G22180/ERF12/NAC014/RKL1/ATHB13/AT1G76580/AT2G01023/WAVH1/AT2G27770/EDA12/FBH4/PAR1/PIF4/AT2G44940/KCS13/scpl25/ERCC1/NF-YA6/AT3G19540/AT3G51940/AT4G22770/OFP13/HMGB6/ATXR6/RD22/AT5G42640/BRG1/AT5G47060/AT5G61865/AT5G63520
MYB13 COL A Transcription Factor Targets	0.000741858	1.95743	29	2422	BCAT-1/AT1G14580/PSS1/AT1G22180/NAC014/AT1G40104/RKL1/FRUCT5/ATHB13/PG2/AT2G01008/AT2G01023/PIP2E/PAR1/PIF4/AT2G44940/scpl25/ERCC1/NF-YA6/AT3G19540/AT3G51940/PGSIP8/BRI1/AT5G01380/HMGB6/ATXR6/RD22/AT5G37550/AT5G61865
OBP3 COLAMP A Transcription Factor Targets	2.97748e-06	1.95144	53	4440	NGA3/SHN1/AT1G16500/ERF12/AT1G44760/SCL3/AT1G75530/AT1G76580/AT1G79120/AT2G01023/AT2G08986/AGL44/WAVH1/ATC/AT2G27770/CVL1/OFP16/EDA12/AT2G36410/AT2G44940/KCS13/scpl25/ERCC1/GRF5/NF-YA6/AT3G15470/AT3G21100/AT3G21570/CCB1/PIL2/CPL3/WRKY22/XTH9/GA2OX8/sks4/AT4G27240/SPL/NAC074/AT4G30250/ATH1/TMT2/CSDP1/AP2/BRI1/HB16/VTE5/FLA17/AT5G22090/RD22/AT5G39240/ATAUX2-11/RAT5/AT5G60400
GBF5 COLAMP A Transcription Factor Targets	2.85298e-05	1.94671	44	3695	NGA3/THA1/XTH28/AT1G16500/ESC/AT1G22180/ERF12/DIS2/RKL1/AT1G55690/AT1G68440/PG2/AT1G73390/AT1G75530/AT1G76580/AT2G01023/AT2G08986/AGL44/WAVH1/OFP16/PAR1/PIF4/HB4/AT2G44940/XTH9/APRR2/SPL/AT4G30250/GATA9/AP2/BRI1/HB16/AT5G01380/HB51/AT5G22090/HMGB6/RD22/AT5G37550/AT5G39240/PIF7/TRM25/GSTU9/AT5G63520/SNRK2.3
MYB63 COL A Transcription Factor Targets	0.00101577	1.94535	28	2353	SRC2/BCAT-1/NRT1.1/AT1G12330/AT1G14580/XTH28/PSS1/AT1G22180/ERF12/RKL1/ATHB13/AT2G01023/AT2G08986/WAVH1/PIP2E/PAR1/PIF4/scpl25/ERCC1/AT3G05770/NF-YA6/AT3G19540/PIL6/PGSIP8/AT5G13400/ATXR6/CYP714A1/AT5G37550
NAM COL V3A Transcription Factor Targets	4.48216e-06	1.93952	52	4383	NGA3/THA1/NRT1.1/AT1G13410/PSS1/SHN1/ESC/DIS2/AT1G44760/RKL1/SCL3/FRUCT5/AT1G55690/AT1G64380/AT1G68440/NRT1:2/AT1G73390/CUC3/AT1G76580/AT1G79120/AT2G01023/IDD4/AT2G08986/AT2G27770/CVL1/EDA12/FBH4/PAR1/PIF4/ERCC1/AT3G19540/AT3G22104/AT3G57810/MYB17/APRR2/GA2OX8/AT4G22770/AT4G23760/NAC074/AT4G30250/LUG/GATA9/LEJ2/AT5G01380/VTE5/scpl35/TPPI/CYP714A1/YUC6/BRG1/bHLH071/TRM25
AT1G24250 COL A Transcription Factor Targets	0.00209436	1.93788	25	2109	THA1/SRC2/BCAT-1/AT1G15370/ESC/ERF12/AT1G40104/AT1G44760/RKL1/AT1G56030/BDG1/AT1G73390/AT2G01023/AT2G08986/PHB/AT2G36410/LTP2/AT3G05770/AT3G19540/ADS1/LUG/BRI1/AT5G37550/BRG1/AT5G47060
MYB119 COL A Transcription Factor Targets	9.63898e-07	1.93704	58	4895	NGA3/THA1/BCAT-1/ELP/XTH28/PSS1/AT1G16500/ESC/AT1G22180/AT1G44760/RKL1/FRUCT5/AT1G55690/IPT1/NRT1:2/PG2/MYB95/AT1G79120/AT1G80290/AT1G80950/AT2G01023/AT2G08986/AT2G18969/WAVH1/ATC/CVL1/OFP16/PGSIP7/EDA12/PIP2E/AT2G44930/KCS13/ERCC1/MNP/AT3G51940/MYB17/CPL3/AT4G13840/APRR2/AT4G22770/AT4G22860/SPL/NAC074/ADS1/AT4G30250/GATA9/CSDP1/HB16/AT5G01380/VTE5/CYP714A1/YUC6/AT5G42640/bHLH071/AT5G47060/AGL8/AT5G63520/GCL1
NAP COL V3A Transcription Factor Targets	1.29384e-05	1.93228	48	4061	NGA3/NRT1.1/AT1G13410/PSS1/SHN1/ESC/DIS2/NAC014/RKL1/FRUCT5/AT1G55690/AT1G64380/AT1G68440/NRT1:2/AT1G73390/AT1G76580/AT1G79120/AT2G01023/IDD4/AT2G08986/AT2G27770/CVL1/EDA12/FBH4/PIF4/ERCC1/AT3G19540/AT3G57810/MYB17/PIL2/APRR2/GA2OX8/AT4G22770/ADS1/AT4G30250/LUG/GATA9/HB16/AT5G01380/VTE5/OFP13/FLA17/scpl35/TPPI/HMGB6/CYP714A1/BRG1/TRM25
AT5G22990 COL A Transcription Factor Targets	7.49321e-06	1.9224	51	4337	SRC2/NRT1.1/AT1G12330/XTH28/AT1G16500/AT1G40104/FRUCT5/AT1G55690/AT1G64380/AT1G68440/IPT1/PG2/MYB95/AT1G75530/CUC3/AT1G80290/AT2G01008/AT2G01023/AT2G08986/WAVH1/AT2G27770/PGSIP7/EDA12/PIP2E/AT2G44600/AT2G44940/ERCC1/AT3G15470/MNP/AT3G57810/PIL6/MYB17/XTH9/PGSIP8/sks4/AT4G22770/AT4G22860/SPL/ADS1/AT4G30250/GATA9/LEJ2/GRF2/CYP77A4/OFP13/TPPI/HMGB6/BRG1/bHLH071/RAT5/AT5G63520
PDF2 COL Transcription Factor Targets	0.00403122	1.90092	23	1978	NGA3/SRC2/NRT1.1/XTH28/ESC/AT1G40104/AT1G76580/AT2G01008/AT2G01023/AT2G08986/APRR2/AT4G22860/ADS1/GATA9/TMT2/HB16/TPPI/HMGB6/RD22/BRG1/AT5G60570/GCL1/SNRK2.3
EIN3 COL A Transcription Factor Targets	0.0286018	1.90092	13	1118	BCAT-1/SHN1/AT1G22180/SCL3/AT1G79120/AT2G01023/IDD4/OFP16/scpl25/ADS1/HB16/ATAUX2-11/BRG1
DEAR3 COL A Transcription Factor Targets	0.000628334	1.89679	32	2758	SRC2/NRT1.1/ESC/AT1G44760/SCL3/AT1G55690/AT1G68440/PG2/AT1G72175/AT1G76620/AT2G01008/AT2G01023/AT2G08986/GRP7/OFP16/LTP2/PIF4/AT2G44930/GRF5/AT3G15470/CPL3/AT4G23760/ADS1/AT4G30250/LUG/GATA9/CSDP1/BRI1/FLA17/RD22/YUC6/TRM25
CBF3 COL A Transcription Factor Targets	2.81424e-05	1.89063	47	4064	SRC2/NRT1.1/AT1G14580/AT1G21540/DIS2/AT1G44760/SCL3/FRUCT5/AT1G55690/AT1G64380/PG2/AT1G76580/AT2G01008/AT2G01023/OFP16/PIP2E/AT2G42310/PIF4/AT2G44940/scpl25/GRF5/AT3G15470/MYB17/CPL3/AT4G13840/PGSIP8/APRR2/AT4G19380/AT4G23760/NAC074/ADS1/AT4G30250/GATA9/TMT2/AP2/HB16/AT5G01380/CYP77A4/FLA17/TPPI/AGL15/RD22/YUC6/AT5G37550/AGL8/GCL1/TOE3
BOS1 COL A Transcription Factor Targets	0.00534729	1.88399	22	1909	AT1G12330/AT1G15370/AT1G22180/SCL3/AT2G01023/AT2G08986/WAVH1/AT2G27770/AT2G42310/AT2G44940/scpl25/ERCC1/NF-YA6/AT3G41762/AT4G03410/LUG/HB51/FLA17/TPPI/BRG1/AT5G47060/AT5G61865
HSFA6A ABA TARGET GENES Transcription Factor Targets	0.00276157	1.86669	26	2277	BCAT-1/PSS1/SCL3/AT1G68440/NRT1:2/PG2/AT1G73390/MYB95/LTP2/SNZ/PIF4/AT2G44600/KCS13/AGL44/AT3G46540/AT3G57810/PIL2/CPL3/NAC074/AT4G30250/BRI1/AT5G01380/AT5G22090/CYP714A1/PIF7/SNRK2.3
TGA3 COL Transcription Factor Targets	0.000443031	1.86559	35	3067	XTH28/AT1G16500/ERF12/NAC014/SCL3/AT1G64380/NRT1:2/PG2/CUC3/AT1G80290/AT2G01008/AT2G01023/IDD4/AT2G08986/WAVH1/EDA12/PIP2E/FBH4/scpl25/AT3G41762/PIL6/PIL2/XTH9/APRR2/GA2OX8/B70/GRF2/BRI1/FLA17/AT5G22090/CYP714A1/YUC6/bHLH071/AGL8/AT5G63520
TGA4 COL A Transcription Factor Targets	0.000174544	1.85983	40	3516	THA1/NRT1.1/AT1G13410/XTH28/AT1G16500/ESC/ERF12/RKL1/SCL3/AT1G64380/AT1G68440/NRT1:2/PG2/AT1G73390/AT1G80290/AT2G01008/AT2G01023/IDD4/WAVH1/OFP16/PHB/EDA12/FBH4/scpl25/AT3G05770/PIL6/PIL2/WRKY22/AT4G04630/APRR2/B70/AT4G22770/GRF2/ANT/FLA17/AT5G22090/YUC6/PIF7/GSTU9/SNRK2.3
CAMTA1 COL A Transcription Factor Targets	0.00305892	1.85205	26	2295	SRC2/AT1G14580/AT1G22180/RKL1/FRUCT5/AT1G68440/PG2/AT2G01023/AT2G08986/WAVH1/PGSIP7/EDA12/AT3G19540/MNP/WRKY22/APRR2/sks4/ADS1/AT4G30250/AP2/HB51/TPPI/RD22/AT5G37550/AT5G63520/GCL1
CRF10 COL100 A Transcription Factor Targets	1.27297e-05	1.84703	53	4691	NGA3/SRC2/NRT1.1/AT1G12330/XTH28/SHN1/AT1G16500/ESC/AT1G21540/ERF12/RKL1/FRUCT5/AT1G64380/AT1G68440/IPT1/ATHB13/PG2/AT2G01023/IDD4/GRP7/WAVH1/OFP16/PGSIP7/LTP2/FBH4/PAR1/PIF4/AT2G44600/HB4/AT2G44940/AT3G15470/AT3G19540/MNP/PGSIP8/APRR2/AT4G22770/AT4G27240/ADS1/AT4G30250/GATA9/CSDP1/LEJ2/AP2/HB16/AT5G01380/OFP13/FLA17/WOX12/YUC6/RAT5/AT5G61865/TRM25/GCL1
MYB27 COL A Transcription Factor Targets	0.00081921	1.84186	33	2929	NGA3/THA1/NRT1.1/AT1G12330/AT1G22180/SEP3/ERF12/DIS2/AT1G44760/AT1G75530/AT2G01023/AT2G08986/WAVH1/AT2G26100/AT2G42310/ERCC1/AT4G03410/B70/NAC074/AT4G30250/LUG/BRI1/HB51/OFP13/TPPI/AT5G22090/RD22/YUC6/BRG1/AT5G47060/RAT5/AGL8/AT5G61865
AT3G10030 COLAMP A Transcription Factor Targets	0.00472886	1.84116	24	2131	NRT1.1/XTH28/RKL1/FRUCT5/AT1G68440/ATHB13/PG2/AT1G76620/AT2G01023/AT2G08986/WAVH1/AT2G27770/FBH4/AT3G19540/AT3G21570/AT4G23760/AT4G30250/GATA9/HB16/AT5G01380/OFP13/BRG1/AT5G63520/SNRK2.3
VND3 COL Transcription Factor Targets	0.000824008	1.84061	33	2931	BCAT-1/AT1G10610/AT1G12330/AT1G13410/AT1G40104/FRUCT5/AT1G56030/NRT1:2/AT2G01023/AT2G08986/PHB/FBH4/AT2G44930/AT3G05770/GRF5/AT3G19540/AT3G21570/AT3G22104/MYB17/sks4/AT4G22770/AT4G30250/AT5G01380/VTE5/TPPI/APT5/WOX12/AT5G22090/ATXR6/ATAUX2-11/bHLH071/PIF7/AT5G63520
AT4G32800 COL Transcription Factor Targets	0.000483462	1.83513	36	3207	SRC2/NRT1.1/AT1G12330/AT1G14580/AT1G15370/DIS2/RKL1/SCL3/AT1G55690/PG2/AT1G76580/AT2G01023/IDD4/AT2G08986/OFP16/LTP2/PIF4/GRF5/AT3G15470/CPL3/AT4G13840/AT4G22770/AT4G23760/AT4G30250/LUG/GATA9/GRF2/HB16/TPPI/AT5G22090/YUC6/AT5G37550/TRM25/GCL1/SNRK2.3/TOE3
TGA10 COLAMP A Transcription Factor Targets	4.89599e-05	1.83042	48	4287	RKL1/SCL3/AT1G56030/AT1G64380/NRT1:2/PG2/AT1G73390/CUC3/AT1G76580/AT1G80290/AT2G01023/IDD4/WAVH1/OFP16/EDA12/PIP2E/FBH4/AT2G44940/scpl25/AT3G05770/PIL6/PIL2/XTH9/AT4G04630/APRR2/GA2OX8/B70/SPL/AP2/GRF2/BRI1/FLA17/AT5G22090/ATXR6/CYP714A1/YUC6/bHLH071/AGL8/TRM25/AT5G63520/THA1/XTH28/AT1G16500/ESC/SEP3/ERF12/DIS2/NAC014
ABF1 MOCK TARGET GENES Transcription Factor Targets	0.00074381	1.83019	34	3037	PG2/AT1G73390/AT1G76620/AT1G79120/AT1G80290/ELP/NRT1.1/SEP3/RKL1/SCL3/AT1G68440/AGL44/PHB/EDA12/AT2G36410/PIF4/AT2G44600/NAC049/ERCC1/AT3G19540/PIL6/MYB17/PIL2/CPL3/XTH9/GATA9/HB16/VTE5/ATAUX2-11/AT5G60400/AGL8/GSTU9/GCL1/SNRK2.3
AT2G15740 COL A Transcription Factor Targets	0.00145767	1.82231	31	2781	SRC2/NRT1.1/AT1G49520/FRUCT5/IPT1/PG2/CUC3/AT2G01008/AT2G01023/AT2G08986/WAVH1/PGSIP7/AT2G44600/ERCC1/AT3G21100/AT3G57810/AT4G22770/AT4G30250/GATA9/LEJ2/HB16/CYP77A4/OFP13/HMGB6/RD22/BRG1/RAT5/TRM25/AT5G63520/GCL1/SNRK2.3
HB7 MOCK TARGET GENES Transcription Factor Targets	0.000127448	1.81873	44	3955	BCAT-1/ELP/NRT1.1/XTH28/PSS1/AT1G22180/SEP3/ERF12/NAC014/SPA4/FRUCT5/AT1G68440/ATHB13/AT1G72175/AT1G73390/MYB95/AT1G75530/AT1G79120/OFP16/LTP2/PIP2E/SNZ/PIF4/HB4/IDD4/ERCC1/AT3G15470/AT3G21100/AT3G22104/PIL6/PIL2/CPL3/XTH9/APRR2/sks4/LUG/GATA9/CSDP1/scpl35/AT5G22090/HMGB6/CYP714A1/ATAUX2-11/SNRK2.3
ATHB20 COLAMP A Transcription Factor Targets	1.27297e-05	1.81644	55	4950	NGA3/ELP/NRT1.1/AT1G14580/PSS1/SHN1/AT1G40104/AT1G44760/RKL1/AT1G64380/BDG1/AT1G68440/IPT1/NRT1:2/PG2/MYB95/AT1G75530/CUC3/AT1G76580/AT2G01023/IDD4/AT2G08986/AGL44/WAVH1/AT2G27770/PHB/PGSIP7/PIF4/AT2G44600/HB4/GRF5/NF-YA6/AT3G15470/AT3G19540/AT3G21100/AT3G22104/PIL6/APRR2/GA2OX8/NAC074/ADS1/ATH1/GRF2/ANT/BRI1/OFP13/TPPI/AT5G22090/RD22/BRG1/bHLH071/AT5G47060/AGL8/GSTU9/TOE3
MYB27 COLAMP A Transcription Factor Targets	3.98624e-05	1.81321	50	4508	NGA3/THA1/NRT1.1/AT1G12330/AT1G13410/ESC/AT1G22180/SEP3/ERF12/DIS2/AT1G44760/RKL1/AT1G49520/IPT1/NRT1:2/AT1G75530/AT2G01008/AT2G01023/AT2G08986/WAVH1/AT2G26100/OFP16/PGSIP7/AT2G42310/AT2G44600/scpl25/ERCC1/NF-YA6/AT4G03410/PGSIP8/B70/AT4G27240/NAC074/AT4G30250/LUG/GRF2/BRI1/OFP13/FLA17/TPPI/AT5G22090/RD22/YUC6/ATAUX2-11/BRG1/AT5G47060/RAT5/AT5G60400/AT5G61865/GCL1
AT4G31060 COLAMP A Transcription Factor Targets	0.000165788	1.81082	43	3882	SRC2/AT1G12330/AT1G13410/AT1G15370/ERF12/RKL1/SCL3/AT1G55690/BDG1/IPT1/ATHB13/PG2/AT1G76620/AT2G01008/AT2G01023/IDD4/AT2G08986/GRP7/WAVH1/OFP16/FBH4/PIF4/AT2G44940/AT3G21100/AT3G41762/PGSIP8/AT4G19380/AT4G22770/ADS1/LUG/GATA9/CSDP1/GRF2/BRI1/HB16/FLA17/TPPI/WOX12/AT5G22090/AT5G37550/TRM25/GCL1/TOE3
NTM1 COLAMP A Transcription Factor Targets	8.10504e-05	1.80534	47	4256	XTH28/PSS1/SHN1/ESC/ERF12/NAC014/AT1G40104/FRUCT5/IPT1/ATHB13/PG2/AT1G76620/AT1G79120/AT2G01008/AT2G01023/AT2G08986/WAVH1/OFP16/AT2G36410/SNZ/AT2G44930/AT2G44940/ERCC1/AT3G21100/CCB1/AT4G04630/APRR2/AT4G22860/AT4G27240/SPL/NAC074/ADS1/AT4G30250/LUG/ATH1/HB16/HB51/FLA17/TPPI/AGL15/AT5G22090/HMGB6/YUC6/AT5G47060/AT5G60400/TRM25/GSTU9
AT1G22810 COLAMP A Transcription Factor Targets	0.000124383	1.80485	45	4076	SRC2/NRT1.1/AT1G12330/AT1G15370/AT1G16500/ESC/RKL1/SCL3/AT1G55690/ATHB13/PG2/AT1G72175/AT1G75530/AT1G76580/AT1G76620/AT2G01008/AT2G01023/IDD4/AT2G08986/GRP7/WAVH1/OFP16/FBH4/PIF4/AT2G44930/scpl25/GRF5/AT3G15470/CPL3/APRR2/AT4G22770/AT4G30250/GATA9/CSDP1/HB16/VTE5/FLA17/TPPI/WOX12/RD22/YUC6/AT5G37550/TRM25/GCL1/TOE3
ATHB24 COL A Transcription Factor Targets	0.000196598	1.79327	43	3920	NGA3/AT1G14580/NAC014/AT1G44760/RKL1/AT1G55690/AT1G56030/ATHB13/AT2G01023/AT2G08986/AT2G18969/CVL1/PHB/PGSIP7/EDA12/AT2G44600/HB4/AT2G44940/scpl25/AT3G21100/AT3G22104/PIL6/PIL2/APRR2/GA2OX8/B70/AT4G22770/NAC074/ADS1/LUG/GATA9/CSDP1/PLP1/ANT/BRI1/HB16/AT5G01380/OFP13/AT5G22090/AT5G39240/AT5G42640/BRG1/TOE3
AT4G38000 COLAMP A Transcription Factor Targets	0.000144524	1.78992	45	4110	NGA3/AT1G10610/NRT1.1/PSS1/AT1G15370/AT1G16500/ESC/NAC014/AT1G44760/ATHB13/NRT1:2/AT1G79120/AT2G01008/AT2G01023/AT2G08986/AGL44/OFP16/AT2G36410/HB4/AT2G44940/ERCC1/GRF5/AT3G21570/CCB1/CPL3/PGSIP8/APRR2/sks4/AT4G22860/AT4G27240/ADS1/ATH1/CSDP1/BRI1/HB16/HB51/FLA17/AGL15/AT5G22090/HMGB6/ATAUX2-11/AT5G47060/AT5G60400/AGL8/TOE3
STOP1 COLAMP A Transcription Factor Targets	0.03526	1.78945	14	1279	THA1/BCAT-1/NRT1.1/AT1G75530/AT1G79120/AT2G01008/AT2G01023/AT2G08986/GRP7/PGSIP7/AT2G36410/CYP77A4/AT5G13400/TOE3
DEAR5 COL A Transcription Factor Targets	0.00789429	1.78623	23	2105	NRT1.1/SCL3/AT1G55690/ATHB13/CUC3/AT2G01023/GRP7/PIF4/GRF5/AT3G15470/CPL3/AT4G13840/sks4/AT4G30250/LUG/GATA9/BRI1/TPPI/YUC6/AT5G37550/AT5G47060/TRM25/TOE3
MYB99 COLAMP A Transcription Factor Targets	0.000371143	1.78422	40	3665	THA1/BCAT-1/AT1G21540/AT1G22180/SEP3/ERF12/DIS2/NAC014/RKL1/FRUCT5/AT1G68440/AT1G73390/AT1G80290/AT2G01008/AT2G01023/IDD4/AT2G08986/WAVH1/AT2G27770/PIF4/AT2G44600/AT2G44940/NAC049/ERCC1/AT3G05770/GRF5/NF-YA6/AT3G51940/PIL2/AT4G03410/AT4G13840/LUG/OFP13/FLA17/RD22/YUC6/AT5G39240/BRG1/AT5G47060/AT5G61865
AT1G69570 COLAMP A Transcription Factor Targets	5.97355e-05	1.78354	50	4583	NGA3/NRT1.1/SHN1/ESC/AT1G22180/AT1G55690/IPT1/PG2/AT1G73390/AT1G76620/AT1G79120/AT2G01023/AT2G08986/CVL1/AT2G44930/AT2G44940/ERCC1/AT3G19540/AT3G21100/AT3G21570/CCB1/MYB17/CPL3/XTH9/APRR2/GA2OX8/AT4G22860/AT4G27240/SPL/ADS1/AT4G30250/LUG/ATH1/LEJ2/AP2/BRI1/VTE5/FLA17/AGL15/HMGB6/ATXR6/YUC6/ATAUX2-11/BRG1/AT5G47060/RAT5/AT5G60400/PIF7/TRM25/TOE3
MYB98 COL A Transcription Factor Targets	5.99495e-05	1.78198	50	4587	NGA3/THA1/AT1G10610/XTH28/PSS1/AT1G16500/ESC/AT1G44760/RKL1/SPA4/FRUCT5/AT1G55690/BDG1/IPT1/NRT1:2/PG2/MYB95/AT1G79120/AT2G01023/AT2G08986/AT2G18969/AT2G26100/ATC/CVL1/OFP16/PGSIP7/EDA12/PIP2E/KCS13/AT3G19540/CPL3/AT4G13840/APRR2/B70/AT4G22770/AT4G22860/SPL/ADS1/AT4G30250/GATA9/PLP1/HB16/AT5G01380/VTE5/OFP13/YUC6/AT5G47060/AGL8/AT5G63520/GCL1
E2FA COL A Transcription Factor Targets	0.0373989	1.77419	14	1290	AT1G13410/AT1G14580/NAC014/AT2G01008/AT2G01023/AT2G08986/WAVH1/PAR1/AT2G44940/NAC049/AT5G22090/HMGB6/ATXR6/AT5G39240
ESE3 COL A Transcription Factor Targets	0.000173523	1.75661	46	4281	SRC2/NRT1.1/AT1G12330/ESC/AT1G21540/ERF12/RKL1/FRUCT5/AT1G64380/AT1G68440/IPT1/ATHB13/PG2/AT2G01023/IDD4/GRP7/WAVH1/OFP16/FBH4/PAR1/PIF4/AT2G44600/HB4/AT2G44940/AT3G21100/MNP/APRR2/AT4G22770/AT4G27240/ADS1/GATA9/CSDP1/LEJ2/AP2/GRF2/HB16/CYP77A4/OFP13/FLA17/WOX12/RD22/YUC6/BRG1/RAT5/TRM25/GCL1
NAM COLAMP A Transcription Factor Targets	0.00459239	1.74444	28	2624	NGA3/AT1G13410/PSS1/SHN1/DIS2/AT1G40104/AT1G44760/FRUCT5/AT1G55690/AT1G64380/AT1G73390/AT1G79120/AT2G01023/IDD4/AT2G08986/EDA12/FBH4/PIF4/HB4/ERCC1/MYB17/AT4G22770/AT4G30250/GATA9/CYP714A1/AT5G42640/BRG1/TRM25
CBF2 COL A Transcription Factor Targets	0.00241144	1.74146	32	3004	SRC2/NRT1.1/ESC/DIS2/SCL3/FRUCT5/AT1G64380/PG2/AT1G76580/AT2G01008/AT2G01023/WAVH1/OFP16/LTP2/AT2G42310/PIF4/AT2G44940/GRF5/CPL3/AT4G13840/APRR2/AT4G23760/ADS1/AT4G30250/GATA9/AP2/AT5G01380/AGL15/YUC6/AT5G37550/AGL8/TOE3
MYB58 COL A Transcription Factor Targets	0.00052494	1.73599	41	3861	NGA3/BCAT-1/NRT1.1/AT1G12330/AT1G14580/PSS1/AT1G22180/ERF12/NAC014/RKL1/FRUCT5/AT1G56150/AT1G68440/PG2/AT2G01023/AT2G27770/PIP2E/PIF4/AT2G44940/scpl25/ERCC1/NF-YA6/AT3G19540/AT3G21100/AT3G51940/PIL6/AT4G03410/AT4G13840/PGSIP8/AT4G22770/GATA9/PLP1/BRI1/OFP13/HMGB6/ATXR6/RD22/YUC6/BRG1/AT5G47060/AT5G61865
PHR1 TARGET GENES Transcription Factor Targets	0.00810818	1.72884	25	2364	SRC2/BCAT-1/AT1G12330/XTH28/NRT1:2/AT1G76580/AT2G36410/PIL2/APRR2/AT4G22860/NAC074/GATA9/TMT2/CSDP1/AP2/HB16/HB51/CYP77A4/FLA17/HMGB6/CYP714A1/AT5G47060/RAT5/GCL1/SNRK2.3
RAP2.11 COL A Transcription Factor Targets	0.00964736	1.72613	24	2273	NRT1.1/RKL1/AT1G68440/AT2G01008/AT2G01023/AT2G08986/OFP16/PIP2E/FBH4/HB4/AT2G44940/ERCC1/AT3G41762/APRR2/AT4G22770/GATA9/LEJ2/AP2/CYP77A4/OFP13/FLA17/TPPI/WOX12/TRM25
CDM1 COLAMP A Transcription Factor Targets	0.000250786	1.7236	46	4363	AT1G13410/SHN1/AT1G16500/ESC/ERF12/AT1G40104/RKL1/AT1G56030/AT1G56150/AT1G64380/NRT1:2/AT1G75530/AT2G01008/AT2G01023/AT2G08986/GRP7/WAVH1/PHB/EDA12/HB4/AT2G44940/NF-YA6/AT3G15470/AT3G21100/AT3G21570/AT3G46540/AT3G51940/PIL6/PIL2/AT4G04630/PGSIP8/APRR2/sks4/AT4G30250/GATA9/GRF2/BRI1/AT5G01380/FLA17/AT5G22090/ATXR6/RD22/YUC6/PIF7/AT5G63520/GCL1
MYB49 COLAMP A Transcription Factor Targets	0.00129779	1.71693	37	3523	BCAT-1/AT1G12330/PSS1/SHN1/AT1G16500/AT1G22180/RKL1/AT1G68440/PG2/AT1G73390/AT1G75530/AT1G76580/AT1G79120/AT2G01008/AT2G01023/AT2G08986/AGL44/FBH4/PAR1/PIF4/AT2G44940/KCS13/scpl25/ERCC1/GRF5/AT3G21100/AT3G46540/PIL2/CPL3/PGSIP8/B70/AT5G01380/OFP13/HMGB6/RD22/AT5G47060/TRM25
ANAC079 COL Transcription Factor Targets	0.00674341	1.71017	27	2581	BCAT-1/NRT1.1/RKL1/SCL3/SPA4/AT1G56030/AT1G79120/AT2G01023/IDD4/AT2G08986/AT2G26100/CVL1/AT2G44930/AT3G05770/AT3G21570/MYB17/GA2OX8/sks4/GATA9/HB16/scpl35/APT5/WOX12/ATXR6/bHLH071/AT5G47060/TRM25
MYB3R4 COL A Transcription Factor Targets	0.0277435	1.69898	18	1732	XTH28/AT1G16500/DIS2/PG2/AT2G01008/AT2G01023/WAVH1/AT2G36410/AT2G44600/ERCC1/MYB17/XTH9/AT4G19380/SPL/LEJ2/BRI1/AT5G01380/GSTU9
ANAC102 MOCK TARGET GENES Transcription Factor Targets	0.00305892	1.69542	33	3182	AT1G79120/AT1G80290/THA1/BCAT-1/NRT1.1/PSS1/SHN1/ERF12/DIS2/SCL3/AT1G68440/ATHB13/NRT1:2/IDD4/AGL44/PHB/AT2G36410/PIP2E/ERCC1/PIL6/APRR2/sks4/AT4G22770/BRI1/HB16/AT5G01380/VTE5/CYP77A4/AT5G22090/CYP714A1/AT5G47060/TRM25/GSTU9
ZAT6 MOCK TARGET GENES Transcription Factor Targets	0.000175666	1.68535	51	4947	BCAT-1/PSS1/AT1G15370/ESC/AT1G22180/ERF12/NAC014/SCL3/AT1G64380/AT1G68440/ATHB13/NRT1:2/AT1G73390/MYB95/AT1G75530/AT1G76580/THA1/PIP2E/FBH4/PIF4/AT2G44600/IDD4/AGL44/NAC049/ERCC1/AT3G19540/AT3G46540/AT3G51940/PIL6/MYB17/PIL2/WRKY22/XTH9/APRR2/GA2OX8/sks4/LEJ2/PLP1/BRI1/HB16/VTE5/FLA17/APT5/AT5G22090/CYP714A1/AT5G39240/ATAUX2-11/TRM25/GSTU9/GCL1/SNRK2.3
LBD13 COLAMP A Transcription Factor Targets	0.00347229	1.68063	33	3210	NGA3/SRC2/XTH28/ERF12/RKL1/FRUCT5/AT1G56150/AT1G64380/IPT1/AT2G01008/AT2G01023/AT2G08986/GRP7/WAVH1/PGSIP7/AT2G44600/HB4/AT2G44940/scpl25/AT4G13840/sks4/AT4G22770/AT4G27240/NAC074/AT4G30250/GATA9/BRI1/HB16/AT5G01380/CYP77A4/BRG1/RAT5/AT5G61865
HAT2 COLAMP A Transcription Factor Targets	0.00173638	1.6731	38	3713	NGA3/THA1/ELP/PSS1/ESC/AT1G22180/DIS2/AT1G40104/AT1G55690/AT1G64380/IPT1/CUC3/AT2G01008/AT2G01023/IDD4/AT2G08986/AGL44/AT2G27770/AT2G42310/PIF4/scpl25/AT3G05770/GRF5/AT3G22104/PIL6/AT4G19380/GA2OX8/AT4G22770/AT4G23760/NAC074/ADS1/ATH1/ANT/RD22/YUC6/AT5G37550/AT5G47060/TRM25
AT3G25990 COLAMP A Transcription Factor Targets	0.0163248	1.66226	23	2262	SRC2/NRT1.1/ESC/AT1G40104/AT1G64380/IPT1/AT1G76580/AT1G76620/AT2G01008/AT2G01023/AT2G08986/GRP7/AT2G27770/EDA12/AT3G15470/AT3G22104/MNP/PGSIP8/ADS1/BRI1/HB16/WOX12/AT5G61865
ANAC092 COL V3A Transcription Factor Targets	0.0128266	1.65733	25	2466	AT1G10610/RKL1/FRUCT5/AT1G56030/AT2G01023/IDD4/WAVH1/PHB/AT2G44930/AT3G05770/AT3G21570/MYB17/AT4G13840/sks4/AT4G30250/HB16/APT5/ATXR6/CYP714A1/AT5G37550/BRG1/bHLH071/AT5G47060/RAT5/AT5G63520
AT3G14180 COL Transcription Factor Targets	0.000301225	1.65565	50	4937	NGA3/XTH28/AT1G16500/ESC/RKL1/AT1G49520/FRUCT5/AT1G64380/IPT1/PG2/AT1G76580/AT2G01008/AT2G01023/IDD4/AT2G08986/WAVH1/OFP16/PHB/PAR1/PIF4/AT2G44600/AT2G44930/scpl25/AT3G15470/AT3G21570/MYB17/WRKY22/AT4G13840/APRR2/AT4G19380/GA2OX8/AT4G22770/AT4G27240/SPL/ADS1/GATA9/CSDP1/AP2/BRI1/HB51/CYP77A4/OFP13/WOX12/YUC6/BRG1/bHLH071/RAT5/TRM25/GCL1/TOE3
AT2G44940 COLAMP A Transcription Factor Targets	0.000603078	1.65276	46	4550	SRC2/NRT1.1/AT1G12330/AT1G15370/DIS2/AT1G40104/SCL3/AT1G55690/AT1G64380/IPT1/PG2/AT1G72175/CUC3/AT1G76580/AT1G80290/AT2G01008/AT2G01023/IDD4/AT2G08986/OFP16/EDA12/PIP2E/FBH4/PIF4/GRF5/AT3G15470/PIL6/MYB17/CPL3/AT4G19380/AT4G23760/AT4G30250/LUG/GATA9/GRF2/HB16/FLA17/TPPI/RD22/YUC6/AT5G37550/AGL8/TRM25/GCL1/SNRK2.3/TOE3
HY5 TARGET GENES Transcription Factor Targets	0.00459537	1.64778	33	3274	XTH28/ERF12/AT1G40104/RKL1/BDG1/PG2/AT1G73390/AT2G01008/AT2G01023/AT2G08986/WAVH1/OFP16/PHB/SNZ/AT2G44940/PIL6/AT4G13840/PGSIP8/APRR2/AT4G19380/SPL/AT4G30250/LEJ2/AT5G01380/AT5G22090/YUC6/BRG1/AT5G61865/TRM25/GSTU9/AT5G63520/SNRK2.3/TOE3
ANAC042 COL A Transcription Factor Targets	0.000371281	1.63971	50	4985	NGA3/THA1/SRC2/NRT1.1/AT1G14580/XTH28/SHN1/AT1G16500/DIS2/AT1G44760/AT1G49520/AT1G64380/AT1G68440/IPT1/ATHB13/PG2/MYB95/AT2G01023/IDD4/AT2G08986/WAVH1/OFP16/EDA12/FBH4/AT2G44600/scpl25/AT3G05770/AT3G21100/MNP/AT3G57810/PIL6/MYB17/PIL2/CPL3/WRKY22/APRR2/AT4G22770/GATA9/LEJ2/AP2/BRI1/HB16/CYP77A4/OFP13/FLA17/scpl35/WOX12/BRG1/AT5G47060/TRM25
MYB93 COLAMP A Transcription Factor Targets	0.00263821	1.63179	38	3807	SRC2/BCAT-1/AT1G10610/AT1G12330/AT1G14580/PSS1/AT1G15370/AT1G21540/ERF12/RKL1/AT1G68440/MYB95/CUC3/AT2G01008/AT2G01023/AT2G08986/WAVH1/AT2G27770/AT2G36410/SNZ/FBH4/PAR1/PIF4/AT2G44930/ERCC1/AT3G05770/GRF5/NF-YA6/AT4G13840/PGSIP8/sks4/AT4G22770/BRI1/OFP13/HMGB6/ATXR6/AT5G47060/AT5G61865
DDF1 COL A Transcription Factor Targets	0.022628	1.63109	22	2205	AT1G21540/SEP3/DIS2/SCL3/FRUCT5/AT1G64380/PG2/AT1G76580/AT2G01008/OFP16/PIF4/AT2G44940/GRF5/AT3G15470/PGSIP8/ADS1/GATA9/GRF2/RD22/YUC6/PIF7/TOE3
FHY1 TARGET GENES Transcription Factor Targets	0.00634936	1.60943	33	3352	AT1G16500/ERF12/FRUCT5/PG2/AT1G80290/PSS1/AT1G22180/AT1G55690/NRT1:2/AT1G80950/GRP7/PIP2E/IDD4/AT2G44930/NAC049/AT3G15470/AT3G19540/AT3G46540/AT3G57810/PIL6/PIL2/ERCC1/NF-YA6/CCB1/AT4G03410/AT4G13840/TMT2/HB16/VTE5/FLA17/ATAUX2-11/GCL1/PIF7
VND6 COLAMP A Transcription Factor Targets	0.00820793	1.60935	31	3149	BCAT-1/AT1G10610/AT1G12330/AT1G13410/RKL1/FRUCT5/AT1G56030/AT2G01008/AT2G01023/AT2G08986/WAVH1/PHB/FBH4/AT2G44930/AT3G05770/AT3G19540/AT3G21570/AT3G22104/MYB17/sks4/AT4G22770/AT4G30250/VTE5/TPPI/APT5/AT5G22090/ATXR6/ATAUX2-11/RAT5/PIF7/AT5G63520
ATHB18 COLAMP A Transcription Factor Targets	0.00581413	1.60505	34	3463	ELP/PSS1/SHN1/BDG1/MYB95/AT1G75530/CUC3/AT2G01008/AT2G01023/IDD4/AT2G08986/WAVH1/AT2G27770/AT2G42310/AT2G44600/AT2G44930/KCS13/AT3G05770/AT3G19540/AT3G21100/AT3G57810/PIL6/AT4G13840/GA2OX8/NAC074/PLP1/GRF2/ANT/OFP13/TPPI/ATXR6/AT5G37550/BRG1/AT5G47060
ANAC075 COL A Transcription Factor Targets	0.00405025	1.60189	37	3776	AT1G10610/NRT1.1/AT1G13410/AT1G14580/XTH28/AT1G21540/RKL1/BDG1/NRT1:2/AT1G76620/AT1G79120/AT2G01008/AT2G01023/IDD4/AT2G08986/WAVH1/PHB/EDA12/FBH4/PIF4/AT2G44930/AT2G44940/AT3G05770/NF-YA6/AT3G21570/AT3G46540/AT3G51940/MYB17/sks4/AT4G30250/TMT2/BRI1/FLA17/ATXR6/bHLH071/TRM25/AT5G63520
CUC1 COL V31 Transcription Factor Targets	0.0148467	1.59752	27	2763	SRC2/BCAT-1/AT1G10610/RKL1/FRUCT5/AT1G56030/AT1G75530/CUC3/AT2G01023/IDD4/AT2G08986/CVL1/EDA12/PIF4/AT2G44930/AT3G05770/AT3G21570/AT3G41762/MYB17/sks4/GATA9/scpl35/APT5/ATXR6/BRG1/bHLH071/RAT5
MYB56 COLAMP A Transcription Factor Targets	0.00336261	1.5818	40	4134	AT1G10610/ELP/AT1G55690/AT1G56150/NRT1:2/PG2/AT1G72175/AT1G79120/AT2G01008/AT2G01023/IDD4/AT2G08986/WAVH1/EDA12/PIP2E/AT2G44930/ERCC1/AT3G19540/AT3G21100/AT3G21570/CCB1/PIL6/MYB17/AT4G04630/AT4G19380/sks4/AT4G23760/NAC074/LUG/GATA9/PLP1/GRF2/HB16/AT5G01380/VTE5/WOX12/YUC6/BRG1/AT5G61865/TRM25
VND3 COLAMP A Transcription Factor Targets	0.0151598	1.57733	28	2902	BCAT-1/AT1G10610/AT1G12330/AT1G13410/FRUCT5/AT1G56030/AT1G79120/AT2G01008/AT2G01023/AT2G08986/PHB/AT2G44930/AT3G05770/GRF5/AT3G19540/AT3G21570/AT3G22104/MYB17/sks4/AT4G22770/TPPI/APT5/AT5G22090/ATXR6/ATAUX2-11/RAT5/PIF7/AT5G63520
MYB3R5 COL A Transcription Factor Targets	0.0379898	1.54094	22	2334	AT1G14580/RKL1/PG2/AT1G72175/AT2G01023/IDD4/AT2G08986/WAVH1/AT2G42310/ERCC1/MYB17/XTH9/AT4G13840/APRR2/AT4G19380/AT4G22860/LEJ2/GRF2/BRI1/AT5G01380/AT5G60570/GSTU9
AIL7 COLAMP A Transcription Factor Targets	0.0315843	1.53682	24	2553	NRT1.1/ESC/AT1G44760/RKL1/NRT1:2/CUC3/AT1G76580/AT2G01023/AT2G08986/WAVH1/FBH4/AT2G44940/AT3G21100/AT3G41762/AT4G04630/sks4/SPL/ADS1/LEJ2/HB16/HB51/HMGB6/BRG1/TRM25
AT5G63260 COLAMP A Transcription Factor Targets	0.00791675	1.53171	37	3949	NGA3/PSS1/SHN1/ESC/SPA4/ATHB13/PG2/AT1G79120/AT2G01008/AT2G01023/AT2G08986/AGL44/OFP16/AT2G36410/HB4/ERCC1/NF-YA6/AT3G21100/AT3G21570/CPL3/APRR2/GA2OX8/AT4G22860/AT4G27240/NAC074/ADS1/ATH1/BRI1/HB16/HB51/FLA17/BRG1/AT5G47060/RAT5/AT5G60400/PIF7/TRM25
AT3G10580 COLAMP A Transcription Factor Targets	0.00459537	1.51926	43	4627	NGA3/THA1/BCAT-1/AT1G12330/XTH28/AT1G21540/AT1G22180/SEP3/AT1G56150/AT1G68440/AT1G68862/AT1G73390/AT1G75530/AT1G80290/AT2G01008/AT2G01023/AT2G08986/WAVH1/PGSIP7/FBH4/PAR1/AT2G44940/AT3G21100/AT3G41762/AT3G46540/PIL6/PIL2/PGSIP8/B70/sks4/GRF2/BRI1/AT5G01380/FLA17/TPPI/WOX12/AT5G22090/YUC6/ATAUX2-11/BRG1/AT5G47060/AT5G61865/AT5G63520
ANAC062 COL Transcription Factor Targets	0.0101315	1.51682	36	3880	THA1/BCAT-1/AT1G12330/AT1G16500/SCL3/AT1G56150/NRT1:2/AT1G75530/AT2G01023/AT2G08986/AT2G27770/EDA12/FBH4/AT2G44930/AT3G05770/GRF5/AT3G19540/AT3G21570/AT3G51940/MYB17/APRR2/AT4G19380/AT4G22770/ANT/BRI1/VTE5/APT5/WOX12/AT5G22090/RD22/BRG1/bHLH071/RAT5/AT5G60400/GCL1/SNRK2.3
HSFC1 COLAMP A Transcription Factor Targets	0.0154917	1.51589	32	3451	BCAT-1/PSS1/ESC/AT1G24265/ERF12/SCL3/ATHB13/AT1G72175/AT1G79120/AT1G80290/AT2G01008/AT2G01023/AT2G08986/EDA12/KCS13/GRF5/AT3G51940/PIL2/AT4G03410/GA2OX8/AT4G22770/ATH1/TMT2/LEJ2/ANT/HB16/CYP77A4/APT5/AT5G13400/AT5G42640/AGL8/TOE3
AT2G20110 COL A Transcription Factor Targets	0.00605412	1.5137	41	4428	AT1G12330/PSS1/AT1G16500/DIS2/NAC014/NRT1:2/PG2/AT1G76620/AT1G79120/AT2G01008/AT2G01023/IDD4/AT2G08986/AGL44/WAVH1/PIP2E/AT2G44930/AT2G44940/AT3G15470/AT3G22104/MNP/AT4G04630/AT4G19380/AT4G22770/AT4G27240/NAC074/ADS1/LUG/GATA9/LEJ2/PLP1/GRF2/BRI1/AT5G01380/OFP13/AT5G39240/AT5G42640/BRG1/bHLH071/AGL8/TRM25
BZIP18 COL V31 Transcription Factor Targets	0.0167162	1.49441	33	3610	SRC2/ELP/AT1G14580/ESC/ERF12/AT1G56030/AT1G68440/IPT1/AT1G68862/NRT1:2/AT1G76620/AT2G01023/AT2G08986/AT2G36410/PIP2E/PAR1/AT3G15470/AT3G41762/AT3G57810/XTH9/PGSIP8/sks4/AT4G22860/NAC074/AP2/PLP1/AT5G01380/TPPI/WOX12/CYP714A1/AT5G37550/bHLH071/RAT5
AT5G29000 COL A Transcription Factor Targets	0.0124748	1.48362	37	4077	NGA3/SRC2/BCAT-1/NRT1.1/AT1G12330/XTH28/ESC/AT1G40104/FRUCT5/IPT1/AT1G76580/AT1G79120/AT2G01023/AT3G21100/MNP/CPL3/APRR2/B70/AT4G22860/AT4G23760/SPL/ADS1/GATA9/TMT2/HB16/scpl35/TPPI/APT5/AT5G22090/HMGB6/RD22/AT5G39240/BRG1/AT5G60570/AGL8/GCL1/SNRK2.3
ANAC046 COL Transcription Factor Targets	0.0102217	1.47312	40	4439	BCAT-1/AT1G10610/NRT1.1/AT1G13410/AT1G44760/RKL1/SCL3/SPA4/FRUCT5/AT1G55690/AT1G56030/AT1G64380/AT2G01023/IDD4/AT2G08986/AT2G26100/CVL1/PHB/PAR1/PIF4/AT2G44930/AT3G05770/AT3G21570/MYB17/AT4G13840/GA2OX8/sks4/NAC074/GATA9/LEJ2/HB16/AT5G01380/scpl35/TPPI/APT5/ATXR6/ATAUX2-11/bHLH071/AT5G47060/RAT5
AT2G40260 COL A Transcription Factor Targets	0.015429	1.43246	40	4565	NGA3/THA1/SRC2/ELP/NRT1.1/XTH28/AT1G15370/ESC/AT1G21540/RKL1/AT1G49520/AT1G56030/IPT1/ATHB13/NRT1:2/CUC3/AT2G01023/AT2G08986/AGL44/ATC/AT2G27770/PGSIP7/KCS13/CPL3/WRKY22/APRR2/NAC074/ADS1/TMT2/LEJ2/AP2/AT5G01380/AT5G22090/HMGB6/AT5G42640/BRG1/AT5G47060/TRM25/GCL1/TOE3
MYB107 COLAMP A Transcription Factor Targets	0.014676	1.42944	41	4689	SRC2/BCAT-1/AT1G12330/AT1G14580/SHN1/AT1G15370/AT1G16500/AT1G21540/AT1G22180/AT1G40104/RKL1/FRUCT5/AT1G68440/PG2/AT1G73390/AT2G01008/AT2G01023/AT2G08986/WAVH1/AT2G27770/PHB/SNZ/FBH4/PAR1/PIF4/AT2G44940/KCS13/scpl25/ERCC1/AT3G22104/AT4G13840/PGSIP8/GA2OX8/BRI1/OFP13/WOX12/HMGB6/BRG1/RAT5/AT5G60570/AT5G61865
NTM2 COL B Transcription Factor Targets	0.0257274	1.40734	37	4298	BCAT-1/AT1G10610/AT1G40104/RKL1/AT1G56030/NRT1:2/AT1G75530/AT1G79120/AT2G01023/AT2G08986/AT2G27770/LTP2/FBH4/AT2G42310/PAR1/AT2G44930/AT3G05770/CCB1/AT3G46540/MYB17/AT4G13840/APRR2/ADS1/LUG/TMT2/ANT/APT5/RD22/AT5G39240/bHLH071/RAT5/AT5G60400/AT5G60570/PIF7/TRM25/GCL1/SNRK2.3
LBD18 COL A Transcription Factor Targets	0.0308149	1.37957	38	4503	NGA3/SRC2/NAC014/FRUCT5/AT1G55690/AT1G64380/AT1G68440/IPT1/PG2/AT1G79120/AT2G01008/AT2G01023/AT2G08986/GRP7/WAVH1/PHB/SNZ/FBH4/PIF4/AT2G44600/AT2G44940/scpl25/ERCC1/AT3G21100/AT3G57810/AT4G13840/AT4G19380/B70/AT4G22770/AT4G27240/GATA9/BRI1/AT5G01380/CYP77A4/ATXR6/RAT5/AT5G61865/TOE3
AT5G52020 COLAMP A Transcription Factor Targets	0.035158	1.37284	37	4406	SRC2/ESC/AT1G21540/DIS2/RKL1/AT1G55690/AT1G64380/ATHB13/AT1G76580/AT1G80290/AT2G01008/AT2G01023/IDD4/AT2G08986/OFP16/PHB/PIP2E/PIF4/AT3G15470/AT3G41762/AT4G13840/PGSIP8/AT4G19380/AT4G27240/ADS1/AT4G30250/GATA9/CSDP1/AP2/GRF2/HB16/AT5G01380/scpl35/TPPI/YUC6/AT5G37550/TOE3
E2FA COLAMP A Transcription Factor Targets	0.0266592	1.37209	41	4885	NGA3/NRT1.1/AT1G12330/AT1G13410/AT1G14580/PSS1/SEP3/ERF12/NAC014/AT1G40104/AT1G49520/AT1G75530/AT2G01008/AT2G01023/AT2G08986/WAVH1/PHB/EDA12/FBH4/PAR1/AT2G44930/AT2G44940/NAC049/GRF5/AT3G21570/AT4G13840/sks4/AT4G22860/AP2/PLP1/CYP77A4/OFP13/FLA17/APT5/AT5G22090/HMGB6/ATXR6/RD22/AT5G39240/AT5G42640/AT5G61865
WIP5 COLAMP A Transcription Factor Targets	0.0394989	1.35957	37	4449	BCAT-1/AT1G13410/AT1G14580/SCL3/AT1G55690/AT1G56030/ATHB13/NRT1:2/CUC3/AT1G76580/AT1G76620/AT2G01008/AT2G01023/IDD4/AT2G08986/ATC/LTP2/HB4/ERCC1/GRF5/AT3G15470/MNP/PIL2/AT4G13840/APRR2/sks4/AT4G22770/SPL/ADS1/TMT2/AP2/GRF2/APT5/AT5G13400/AT5G22090/YUC6/AT5G47060

### Sheet: 5_SPL-SEP3 peaks overlap
AGcode	Name	SPL_Peak_start	SPL_Peak_end	SPL_Peak_length	SEP3_Peak_start	SEP3_Peak_end	SEP3_Peak_length	SPL_p.adjusted	SPL_Fold_enrichment	SEP3_q_value	SEP3_Fold_enrichment	Transcript_Id	Description
AT1G01030	NGA3	16421	16720	300	16395	16973	579	2.98735e-06	4.1907	3.63078e-64	5.81	AT1G01030.1	AP2/B3-like transcriptional factor family protein [Source:NCBI gene (formerly Entrezgene);Acc:839321]
AT1G08630	THA1	2747901	2748284	384	2747760	2748327	568	3.29887e-08	4.54146	4.46684e-87	6.87	AT1G08630.4	threonine aldolase 1 [Source:NCBI gene (formerly Entrezgene);Acc:837385]
AT1G09070	SRC2	2928285	2928816	532	2927382	2929320	1939	0.000404967	3.26675	5.12861e-45	4.48	AT1G09070.1	soybean regulated by cold-2 [Source:NCBI gene (formerly Entrezgene);Acc:837428]
AT1G10060	BCAT-1	3283789	3284251	463	3283637	3284479	843	2.35026e-08	5.23259	1.38038e-93	6.62	AT1G10060.1	branched-chain amino acid transaminase 1 [Source:NCBI gene (formerly Entrezgene);Acc:837542]
AT1G10610	AT1G10610	3505815	3506356	542	3505699	3506266	568	1.06428e-05	3.63536	9.77237e-39	4.07	AT1G10610.1	basic helix-loop-helix (bHLH) DNA-binding superfamily protein [Source:NCBI gene (formerly Entrezgene);Acc:837604]
AT1G12090	ELP	4087793	4088084	292	4087655	4088129	475	1.44024e-09	5.04578	5.62341e-90	6.84	AT1G12090.1	extensin-like protein [Source:NCBI gene (formerly Entrezgene);Acc:837761]
AT1G12110	NRT1.1	4107627	4107950	324	4107497	4108060	564	3.08764e-06	4.13049	2.75423e-14	2.9	AT1G12110.1	nitrate transporter 1.1 [Source:NCBI gene (formerly Entrezgene);Acc:837763]
AT1G12330	AT1G12330	4192231	4192678	448	4191235	4192754	1520	6.67767e-07	3.30388	1.25893e-24	2.99	AT1G12330.1	cyclin-dependent kinase-like protein [Source:NCBI gene (formerly Entrezgene);Acc:837787]
AT1G13410	AT1G13410	4600546	4600888	343	4600290	4600930	641	2.4738e-05	4.10598	7.94328e-45	3.94	AT1G13410.1	Tetratricopeptide repeat (TPR)-like superfamily protein [Source:NCBI gene (formerly Entrezgene);Acc:837901]
AT1G14580	AT1G14580	4990999	4991439	441	4991074	4991532	459	2.07458e-09	4.98585	7.24436e-88	6.71	AT1G14580.1	C2H2-like zinc finger protein [Source:NCBI gene (formerly Entrezgene);Acc:838020]
AT1G14720	XTH28	5070625	5071024	400	5070464	5071080	617	7.65359e-07	4.18684	2.39883e-114	8.03	AT1G14720.1	xyloglucan endotransglucosylase/hydrolase 28 [Source:NCBI gene (formerly Entrezgene);Acc:838037]
AT1G15110	PSS1	5197710	5198054	345	5197580	5198124	545	0.000269104	3.95842	5.62341e-86	6.31	AT1G15110.1	phosphatidyl serine synthase family protein [Source:NCBI gene (formerly Entrezgene);Acc:838074]
AT1G15360	SHN1	5283164	5283830	667	5281754	5283864	2111	1.22546e-14	6.05682	9.12011e-116	7.96	AT1G15360.1	Integrase-type DNA-binding superfamily protein [Source:NCBI gene (formerly Entrezgene);Acc:838105]
AT1G15370	AT1G15370	5286483	5286909	427	5285781	5286993	1213	3.44532e-06	4.02552	2.23872e-107	7.74	AT1G15370.1	SNARE-like superfamily protein [Source:NCBI gene (formerly Entrezgene);Acc:838106]
AT1G16500	AT1G16500	5638216	5638491	276	5638183	5638575	393	0.0219547	2.73292	1.09648e-15	3	AT1G16500.1	filamentous hemagglutinin transporter [Source:NCBI gene (formerly Entrezgene);Acc:838220]
AT1G20900	ESC	7270331	7270577	247	7270397	7270813	417	2.01201e-05	3.79821	1.28825e-09	2.48	AT1G20900.1	Putative AT-hook DNA-binding family protein [Source:NCBI gene (formerly Entrezgene);Acc:838683]
AT1G21540	AT1G21540	7551895	7552222	328	7551807	7552305	499	5.39312e-05	3.95418	6.16595e-78	5.96	AT1G21540.1	AMP-dependent synthetase and ligase family protein [Source:NCBI gene (formerly Entrezgene);Acc:838755]
AT1G22180	AT1G22180	7832763	7833168	406	7832567	7833206	640	1.49893e-12	5.6919	4.57088e-103	7.53	AT1G22180.2	Sec14p-like phosphatidylinositol transfer family protein [Source:NCBI gene (formerly Entrezgene);Acc:838823]
AT1G24260	SEP3	8595524	8596130	607	8595398	8596348	951	7.1829e-06	3.59307	1.77828e-41	4.65	AT1G24260.3	K-box region and MADS-box transcription factor family protein [Source:NCBI gene (formerly Entrezgene);Acc:839040]
AT1G24265	AT1G24265	8598491	8598932	442	8598337	8599240	904	0.00793789	2.97751	1.90546e-133	8.88	AT1G24265.2	bZIP transcription factor, putative (DUF1664) [Source:NCBI gene (formerly Entrezgene);Acc:839041]
AT1G28360	ERF12	9949911	9950368	458	9949836	9951231	1396	0.00119178	3.23832	4.16869e-109	7.81	AT1G28360.1	ERF domain protein 12 [Source:NCBI gene (formerly Entrezgene);Acc:839732]
AT1G30825	DIS2	10959572	10960003	432	10959405	10960084	680	1.29902e-17	6.77161	1.20226e-105	7.67	AT1G30825.1	Arp2/3 complex, 34 kD subunit p34-Arc [Source:NCBI gene (formerly Entrezgene);Acc:839965]
AT1G33060	NAC014	11978661	11979089	429	11978513	11979350	838	3.99485e-08	4.32076	2.29087e-81	6.61	AT1G33060.2	NAC 014 [Source:NCBI gene (formerly Entrezgene);Acc:840202]
AT1G44760	AT1G44760	16900759	16901110	352	16900650	16901786	1137	2.52552e-09	4.76034	9.54993e-69	6.02	AT1G44760.1	Adenine nucleotide alpha hydrolases-like superfamily protein [Source:NCBI gene (formerly Entrezgene);Acc:841040]
AT1G48480	RKL1	17921440	17921780	341	17920871	17921938	1068	1.71733e-11	4.8841	1.47911e-102	6.86	AT1G48480.1	receptor-like kinase 1 [Source:NCBI gene (formerly Entrezgene);Acc:841269]
AT1G49460	NA	18307038	18307511	474	18306990	18307657	668	3.34203e-07	4.49756	5.49541e-83	6.68	AT1G49460.1	NA
AT1G49520	AT1G49520	18328931	18329238	308	18328853	18329247	395	5.81628e-10	5.04587	3.89045e-44	4.77	AT1G49520.1	SWIB complex BAF60b domain-containing protein [Source:NCBI gene (formerly Entrezgene);Acc:841376]
AT1G50420	SCL3	18680718	18681222	505	18680662	18681644	983	6.11801e-09	4.6579	7.76247e-104	7.05	AT1G50420.1	scarecrow-like 3 [Source:NCBI gene (formerly Entrezgene);Acc:841464]
AT1G53090	SPA4	19782644	19783119	476	19782594	19783444	851	4.1783e-35	9.98492	1.7378e-123	8.17	AT1G53090.2	SPA1-related 4 [Source:NCBI gene (formerly Entrezgene);Acc:841743]
AT1G55120	FRUCT5	20565941	20566221	281	20565717	20566540	824	0.0080613	2.90241	3.23594e-133	8.81	AT1G55120.3	beta-fructofuranosidase 5 [Source:NCBI gene (formerly Entrezgene);Acc:841955]
AT1G55690	AT1G55690	20815033	20815424	392	20814984	20815491	508	8.98897e-10	5.12255	5.01187e-56	5.41	AT1G55690.2	Sec14p-like phosphatidylinositol transfer family protein [Source:NCBI gene (formerly Entrezgene);Acc:842018]
AT1G56030	AT1G56030	20956239	20956911	673	20955946	20957102	1157	3.6113e-11	5.56483	2.0893e-73	6.23	AT1G56030.1	RING/U-box protein [Source:NCBI gene (formerly Entrezgene);Acc:842054]
AT1G56150	AT1G56150	21016685	21017096	412	21016244	21017223	980	6.91704e-08	4.5242	1.28825e-72	6.19	AT1G56150.1	SAUR-like auxin-responsive protein family [Source:NCBI gene (formerly Entrezgene);Acc:842068]
AT1G62301	NA	23022608	23023109	502	23022619	23023105	487	1.14279e-06	3.81819	7.24436e-54	5.29	AT1G62301.1	NA
AT1G64380	AT1G64380	23894350	23894699	350	23894300	23894738	439	4.44253e-11	6.05879	1.09648e-59	5.57	AT1G64380.1	Integrase-type DNA-binding superfamily protein [Source:NCBI gene (formerly Entrezgene);Acc:842745]
AT1G64670	BDG1	24034295	24034709	415	24034005	24034737	733	0.000510358	3.66848	2.39883e-71	4.87	AT1G64670.1	alpha/beta-Hydrolases superfamily protein [Source:NCBI gene (formerly Entrezgene);Acc:842775]
AT1G68440	AT1G68440	25656961	25657217	257	25656854	25657353	500	5.89106e-09	4.97386	1.09648e-59	5.6	AT1G68440.1	transmembrane protein [Source:NCBI gene (formerly Entrezgene);Acc:843173]
AT1G68460	IPT1	25666705	25667010	306	25666672	25667120	449	6.26405e-08	4.47236	9.77237e-52	5.17	AT1G68460.1	isopentenyltransferase 1 [Source:NCBI gene (formerly Entrezgene);Acc:843175]
AT1G68862	AT1G68862	25887903	25888508	606	25887249	25888597	1349	0.000474379	3.86409	5.88844e-53	4.56	AT1G68862.1	transmembrane protein [Source:NCBI gene (formerly Entrezgene);Acc:5007841]
AT1G69780	ATHB13	26260770	26261038	269	26260678	26261109	432	8.3671e-08	4.3889	1.51356e-47	4.96	AT1G69780.1	Homeobox-leucine zipper protein family [Source:NCBI gene (formerly Entrezgene);Acc:843314]
AT1G69850	NRT1:2	26298974	26299560	587	26298872	26299530	659	1.67981e-11	5.44653	2.0893e-63	5.78	AT1G69850.1	nitrate transporter 1:2 [Source:NCBI gene (formerly Entrezgene);Acc:843321]
AT1G70370	PG2	26516818	26517151	334	26516639	26518023	1385	0.000101212	3.89155	2.45471e-128	8.62	AT1G70370.1	polygalacturonase 2 [Source:NCBI gene (formerly Entrezgene);Acc:843373]
AT1G72175	AT1G72175	27160017	27160286	270	27159710	27160603	894	2.30112e-05	3.57599	1.47911e-89	6.96	AT1G72175.1	E3 ubiquitin-protein ligase RNF170-like protein (DUF 1232) [Source:NCBI gene (formerly Entrezgene);Acc:843549]
AT1G73390	AT1G73390	27595990	27596358	369	27595832	27596634	803	0.00260549	3.1555	1.14815e-131	8.74	AT1G73390.4	Endosomal targeting BRO1-like domain-containing protein [Source:NCBI gene (formerly Entrezgene);Acc:843674]
AT1G74430	MYB95	27977063	27977468	406	27976937	27978615	1679	6.66201e-09	4.83924	5.37032e-124	8.43	AT1G74430.1	myb domain protein 95 [Source:NCBI gene (formerly Entrezgene);Acc:843784]
AT1G75530	AT1G75530	28358350	28358656	307	28358039	28358887	849	5.02829e-05	3.79282	8.70964e-105	7.63	AT1G75530.1	Forkhead-associated (FHA) domain-containing protein [Source:NCBI gene (formerly Entrezgene);Acc:843889]
AT1G76420	CUC3	28677247	28677553	307	28676757	28677635	879	8.72318e-09	4.64102	8.51138e-53	5.2	AT1G76420.1	NAC (No Apical Meristem) domain transcriptional regulator superfamily protein [Source:NCBI gene (formerly Entrezgene);Acc:843975]
AT1G76580	AT1G76580	28732982	28733440	459	28732961	28733425	465	2.16023e-23	7.64397	6.30957e-65	5.86	AT1G76580.1	Squamosa promoter-binding protein-like (SBP domain) transcription factor family protein [Source:NCBI gene (formerly Entrezgene);Acc:843991]
AT1G76620	AT1G76620	28754980	28755443	464	28754664	28755557	894	4.61211e-20	7.4897	4.16869e-109	7.79	AT1G76620.1	Serine/Threonine-kinase, putative (Protein of unknown function, DUF547) [Source:NCBI gene (formerly Entrezgene);Acc:843995]
AT1G79120	AT1G79120	29765336	29765918	583	29764125	29767062	2938	1.49837e-09	4.97086	2.23872e-107	7.72	AT1G79120.1	Ubiquitin carboxyl-terminal hydrolase family protein [Source:NCBI gene (formerly Entrezgene);Acc:844253]
AT1G80290	AT1G80290	30187403	30187921	519	30186619	30188193	1575	5.16833e-05	3.46133	7.4131e-111	7.86	AT1G80290.1	Nucleotide-diphospho-sugar transferases superfamily protein [Source:NCBI gene (formerly Entrezgene);Acc:844369]
AT1G80950	AT1G80950	30413964	30414378	415	30413951	30414382	432	1.12942e-05	3.7759	3.71535e-36	4.12	AT1G80950.1	Phospholipid/glycerol acyltransferase family protein [Source:NCBI gene (formerly Entrezgene);Acc:844435]
AT2G02080	IDD4	519012	519992	981	519340	520253	914	2.27485e-12	5.10239	6.91831e-92	6.52	AT2G02080.1	indeterminate(ID)-domain 4 [Source:NCBI gene (formerly Entrezgene);Acc:814739]
AT2G14210	AGL44	6018093	6018697	605	6017992	6018704	713	0.000419466	3.34318	3.89045e-64	5.59	AT2G14210.1	AGAMOUS-like 44 [Source:NCBI gene (formerly Entrezgene);Acc:815907]
AT2G18969	AT2G18969	8230219	8230979	761	8230197	8230989	793	3.09592e-08	4.81578	7.76247e-57	4.9	AT2G18969.1	transcription factor/transcription regulator [Source:NCBI gene (formerly Entrezgene);Acc:6240648]
AT2G19806	NA	8544653	8544939	287	8544666	8544983	318	1.11616e-05	3.67547	9.54993e-15	2.93	AT2G19806.1	NA
AT2G21660	GRP7	9265496	9266355	860	9264810	9266526	1717	2.98617e-08	4.11395	3.16228e-115	8.05	AT2G21660.1	cold, circadian rhythm, and rna binding 2 [Source:NCBI gene (formerly Entrezgene);Acc:816705]
AT2G22680	WAVH1	9642679	9642990	312	9642374	9643084	711	2.49684e-07	4.27508	4.7863e-92	7.06	AT2G22680.1	Zinc finger (C3HC4-type RING finger) family protein [Source:NCBI gene (formerly Entrezgene);Acc:816799]
AT2G26100	AT2G26100	11118174	11118575	402	11118165	11118673	509	1.02161e-06	4.28801	2.0893e-73	6.26	AT2G26100.1	Galactosyltransferase family protein [Source:NCBI gene (formerly Entrezgene);Acc:817150]
AT2G27550	ATC	11771420	11771720	301	11771313	11772009	697	2.33381e-06	4.19866	5.37032e-130	8.52	AT2G27550.1	centroradiali [Source:NCBI gene (formerly Entrezgene);Acc:817302]
AT2G27770	AT2G27770	11829644	11829930	287	11829596	11830046	451	8.75538e-08	4.94433	5.88844e-59	5.55	AT2G27770.1	DUF868 family protein (DUF868) [Source:NCBI gene (formerly Entrezgene);Acc:817323]
AT2G31080	NA	13230179	13230521	343	13229960	13230729	770	1.14439e-09	5.01969	3.89045e-42	4.67	AT2G31080.1	NA
AT2G32010	CVL1	13628043	13628428	386	13628112	13628742	631	0.00184368	3.5226	1.41254e-38	4.11	AT2G32010.1	CVP2 like 1 [Source:NCBI gene (formerly Entrezgene);Acc:817761]
AT2G32100	OFP16	13647022	13647584	563	13646778	13647917	1140	1.92119e-14	5.90752	1.58489e-108	7.69	AT2G32100.1	ovate family protein 16 [Source:NCBI gene (formerly Entrezgene);Acc:817770]
AT2G34710	PHB	14644938	14645643	706	14644698	14645975	1278	4.87199e-08	4.59803	1.8197e-107	7.65	AT2G34710.1	Homeobox-leucine zipper family protein / lipid-binding START domain-containing protein [Source:NCBI gene (formerly Entrezgene);Acc:818036]
AT2G35710	PGSIP7	15009512	15009841	330	15009306	15009972	667	8.87027e-10	5.2024	1.90546e-133	8.9	AT2G35710.2	Nucleotide-diphospho-sugar transferases superfamily protein [Source:NCBI gene (formerly Entrezgene);Acc:818140]
AT2G35950	EDA12	15099788	15100474	687	15099840	15100531	692	0.00117845	3.57983	1.99526e-34	4.25	AT2G35950.1	embryo sac development arrest 12 [Source:NCBI gene (formerly Entrezgene);Acc:818168]
AT2G36410	AT2G36410	15276120	15276472	353	15275835	15277059	1225	2.37315e-05	3.76953	2.5704e-50	5.12	AT2G36410.1	transcriptional activator (DUF662) [Source:NCBI gene (formerly Entrezgene);Acc:818215]
AT2G38530	LTP2	16127605	16127882	278	16127530	16128573	1044	2.35822e-09	4.72122	4.57088e-103	7.53	AT2G38530.1	lipid transfer protein 2 [Source:NCBI gene (formerly Entrezgene);Acc:818435]
AT2G39010	PIP2E	16292797	16293377	581	16292643	16293454	812	9.20132e-24	7.89393	4.7863e-92	7.06	AT2G39010.1	plasma membrane intrinsic protein 2E [Source:NCBI gene (formerly Entrezgene);Acc:818487]
AT2G39250	SNZ	16391592	16392168	577	16391407	16392225	819	5.38993e-10	5.18062	5.24807e-68	5.38	AT2G39250.1	Integrase-type DNA-binding superfamily protein [Source:NCBI gene (formerly Entrezgene);Acc:818510]
AT2G42280	FBH4	17614151	17614643	493	17614168	17614678	511	2.26811e-07	4.22814	8.31764e-54	5.04	AT2G42280.1	basic helix-loop-helix (bHLH) DNA-binding superfamily protein [Source:NCBI gene (formerly Entrezgene);Acc:818829]
AT2G42310	AT2G42310	17623722	17624392	671	17623687	17624359	673	0.000378582	3.55884	3.80189e-91	6.87	AT2G42310.1	ESSS subunit of NADH:ubiquinone oxidoreductase (complex I) protein [Source:NCBI gene (formerly Entrezgene);Acc:818832]
AT2G42365	NA	17646383	17646718	336	17646183	17646791	609	8.18201e-09	5.2633	1.28825e-84	6.17	AT2G42365.1	NA
AT2G42870	PAR1	17838251	17838637	387	17838077	17838729	653	6.17654e-10	4.74697	3.98107e-46	4.86	AT2G42870.1	phy rapidly regulated 1 [Source:NCBI gene (formerly Entrezgene);Acc:818887]
AT2G43010	PIF4	17886160	17886767	608	17886113	17886901	789	3.29779e-08	4.76834	2.23872e-107	7.72	AT2G43010.1	phytochrome interacting factor 4 [Source:NCBI gene (formerly Entrezgene);Acc:818903]
AT2G44600	AT2G44600	18410238	18410557	320	18410075	18410745	671	0.000352834	3.23335	7.94328e-35	4.14	AT2G44600.1	NA
AT2G44798	NA	18471763	18472226	464	18471643	18472303	661	2.92283e-14	5.52793	2.45471e-128	8.41	AT2G44798.2	NA
AT2G44910	HB4	18518178	18518585	408	18518093	18518758	666	1.30223e-19	6.88911	5.37032e-124	8.43	AT2G44910.1	homeobox-leucine zipper protein 4 [Source:NCBI gene (formerly Entrezgene);Acc:819100]
AT2G44930	AT2G44930	18533980	18534493	514	18534009	18534660	652	2.46275e-09	4.98901	7.4131e-47	4.93	AT2G44930.1	transmembrane protein, putative (DUF247) [Source:NCBI gene (formerly Entrezgene);Acc:819102]
AT2G44940	AT2G44940	18535624	18536165	542	18535480	18536174	695	5.86239e-09	4.6041	3.23594e-91	7.04	AT2G44940.1	Integrase-type DNA-binding superfamily protein [Source:NCBI gene (formerly Entrezgene);Acc:819103]
AT2G45161	NA	18620395	18620858	464	18620051	18621145	1095	6.90955e-13	5.12441	5.37032e-130	8.69	AT2G45161.1	NA
AT2G46720	KCS13	19198053	19198442	390	19197895	19198684	790	2.30615e-06	4.38934	7.76247e-131	8.71	AT2G46720.1	3-ketoacyl-CoA synthase 13 [Source:NCBI gene (formerly Entrezgene);Acc:819284]
AT3G02110	scpl25	374117	374496	380	373957	374577	621	0.00012099	3.90503	3.31131e-58	5.5	AT3G02110.1	serine carboxypeptidase-like 25 [Source:NCBI gene (formerly Entrezgene);Acc:821207]
AT3G04430	NAC049	1175023	1175477	455	1175067	1175495	429	6.63292e-16	6.30778	3.23594e-38	4.46	AT3G04430.1	NAC domain containing protein 49 [Source:NCBI gene (formerly Entrezgene);Acc:819598]
AT3G05210	ERCC1	1483844	1484171	328	1483724	1484328	605	4.59529e-10	4.85401	7.4131e-125	8.45	AT3G05210.1	nucleotide repair protein [Source:NCBI gene (formerly Entrezgene);Acc:819685]
AT3G05770	AT3G05770	1713050	1713493	444	1712836	1713557	722	2.01238e-13	5.41966	1.34896e-112	7.45	AT3G05770.1	NA
AT3G10745	NA	3366382	3366637	256	3366251	3366768	518	4.15863e-07	3.59463	1.07152e-57	5	AT3G10745.1	NA
AT3G13960	GRF5	4606716	4607242	527	4605771	4608583	2813	3.93858e-15	6.36613	3.23594e-133	8.81	AT3G13960.1	growth-regulating factor 5 [Source:NCBI gene (formerly Entrezgene);Acc:820609]
AT3G14020	NF-YA6	4641767	4642271	505	4641736	4642172	437	1.15012e-08	4.50249	2.18776e-62	5.03	AT3G14020.1	nuclear factor Y, subunit A6 [Source:NCBI gene (formerly Entrezgene);Acc:820616]
AT3G15470	AT3G15470	5222080	5222355	276	5221814	5222497	684	9.10353e-07	4.27264	3.16228e-122	7.9	AT3G15470.1	Transducin/WD40 repeat-like superfamily protein [Source:NCBI gene (formerly Entrezgene);Acc:820786]
AT3G17998	NA	6153678	6154134	457	6153530	6154319	790	8.46292e-08	4.3688	1.23027e-81	6.08	AT3G17998.1	NA
AT3G19540	AT3G19540	6783473	6783834	362	6783215	6784188	974	7.6488e-05	3.68894	5.37032e-130	8.69	AT3G19540.1	glutamyl-tRNA (Gln) amidotransferase subunit A (DUF620) [Source:NCBI gene (formerly Entrezgene);Acc:821490]
AT3G21100	AT3G21100	7397090	7397419	330	7396929	7397725	797	0.000468705	3.81281	2.51189e-77	5.95	AT3G21100.2	RNA-binding (RRM/RBD/RNP motifs) family protein [Source:NCBI gene (formerly Entrezgene);Acc:821662]
AT3G21570	AT3G21570	7598436	7598796	361	7598321	7598946	626	1.14698e-07	4.37868	2.23872e-40	3.88	AT3G21570.1	proline-rich nuclear receptor coactivator [Source:NCBI gene (formerly Entrezgene);Acc:821711]
AT3G22104	AT3G22104	7789546	7789853	308	7789342	7790555	1214	1.74241e-16	6.65988	2.0893e-73	6.23	AT3G22104.1	Phototropic-responsive NPH3 family protein [Source:NCBI gene (formerly Entrezgene);Acc:821773]
AT3G22886	NA	8109312	8109824	513	8104068	8104847	780	6.66551e-17	6.44909	4.2658e-128	8.42	AT3G22886.1	NA
AT3G22886	NA	8104268	8104767	500	8109179	8109808	630	9.2555e-18	6.49403	5.62341e-117	8.12	AT3G22886.1	NA
AT3G26710	CCB1	9812739	9813149	411	9812575	9813341	767	6.25461e-13	5.75213	1.14815e-131	8.74	AT3G26710.1	cofactor assembly of complex C [Source:NCBI gene (formerly Entrezgene);Acc:822283]
AT3G50651	NA	18809656	18810036	381	18809420	18810318	899	2.60825e-16	6.41709	1.90546e-133	8.9	AT3G50651.1	NA
AT3G50870	MNP	18909668	18909993	326	18909673	18910222	550	2.62603e-14	6.0959	2.75423e-14	2.88	AT3G50870.1	GATA type zinc finger transcription factor family protein [Source:NCBI gene (formerly Entrezgene);Acc:824251]
AT3G51940	AT3G51940	19276248	19276597	350	19276145	19278119	1975	1.11368e-06	4.2447	1.28825e-72	6.19	AT3G51940.1	oxidoreductase/transition metal ion-binding protein [Source:NCBI gene (formerly Entrezgene);Acc:824357]
AT3G57810	AT3G57810	21415131	21415534	404	21414904	21415718	815	1.18823e-10	4.98184	2.45471e-128	8.62	AT3G57810.2	Cysteine proteinases superfamily protein [Source:NCBI gene (formerly Entrezgene);Acc:824950]
AT3G58080	NA	21510311	21510827	517	21510094	21510888	795	7.92219e-07	4.22203	2.5704e-122	8.12	AT3G58080.1	NA
AT3G59060	PIL6	21830403	21830692	290	21829950	21830998	1049	2.6973e-08	4.48991	9.33254e-57	5.45	AT3G59060.2	phytochrome interacting factor 3-like 6 [Source:NCBI gene (formerly Entrezgene);Acc:825075]
AT3G59765	NA	22077949	22078344	396	22077825	22078663	839	0.00525926	3.14012	1.31826e-67	5.26	AT3G59765.1	NA
AT3G61250	MYB17	22670270	22670982	713	22669784	22671354	1571	1.74818e-05	4.18345	2.29087e-81	6.59	AT3G61250.1	myb domain protein 17 [Source:NCBI gene (formerly Entrezgene);Acc:825297]
AT3G61947	NA	22939304	22939973	670	22939119	22940070	952	3.60139e-14	5.37832	5.62341e-103	6.4	AT3G61947.1	NA
AT3G62090	PIL2	22991035	22991373	339	22990959	22991585	627	1.43003e-09	4.92472	3.38844e-107	7.51	AT3G62090.3	phytochrome interacting factor 3-like 2 [Source:NCBI gene (formerly Entrezgene);Acc:825382]
AT3G63233	NA	23360666	23361148	483	23360653	23361623	971	1.15128e-15	6.15455	8.51138e-34	4.2	AT3G63233.1	NA
AT4G01060	CPL3	459377	459844	468	459272	460011	740	1.7996e-13	6.4818	1.90546e-133	8.92	AT4G01060.2	CAPRICE-like MYB3 [Source:NCBI gene (formerly Entrezgene);Acc:827917]
AT4G01250	WRKY22	525222	525483	262	525130	525567	438	2.92853e-17	6.46906	3.0903e-48	5.01	AT4G01250.1	WRKY family transcription factor [Source:NCBI gene (formerly Entrezgene);Acc:827896]
AT4G03210	XTH9	1415245	1415791	547	1414945	1415992	1048	1.25008e-05	3.92675	5.7544e-79	5.72	AT4G03210.1	xyloglucan endotransglucosylase/hydrolase 9 [Source:NCBI gene (formerly Entrezgene);Acc:828024]
AT4G03410	AT4G03410	1500538	1500931	394	1499703	1501100	1398	0.000620969	3.78657	2.23872e-107	7.72	AT4G03410.1	Peroxisomal membrane 22 kDa (Mpv17/PMP22) family protein [Source:NCBI gene (formerly Entrezgene);Acc:827932]
AT4G04630	AT4G04630	2333498	2333894	397	2333402	2333927	526	4.98773e-11	4.92194	5.62341e-117	8.12	AT4G04630.1	senescence regulator (Protein of unknown function, DUF584) [Source:NCBI gene (formerly Entrezgene);Acc:825795]
AT4G13840	AT4G13840	8015321	8015717	397	8015191	8015826	636	6.33836e-08	4.68373	4.7863e-92	7.08	AT4G13840.1	HXXXD-type acyl-transferase family protein [Source:NCBI gene (formerly Entrezgene);Acc:827018]
AT4G16600	PGSIP8	9347641	9347925	285	9347523	9348146	624	3.52558e-05	4.10445	2.69153e-55	5.38	AT4G16600.1	Nucleotide-diphospho-sugar transferases superfamily protein [Source:NCBI gene (formerly Entrezgene);Acc:827361]
AT4G18020	APRR2	10003231	10003779	549	10003209	10003595	387	0.000107633	3.5061	1e-21	3.45	AT4G18020.1	CheY-like two-component responsive regulator family protein [Source:NCBI gene (formerly Entrezgene);Acc:827527]
AT4G19380	AT4G19380	10571407	10571652	246	10571284	10571759	476	1.72409e-10	5.24411	8.12831e-96	6.95	AT4G19380.1	Long-chain fatty alcohol dehydrogenase family protein [Source:NCBI gene (formerly Entrezgene);Acc:827679]
AT4G21200	GA2OX8	11304541	11304893	353	11304455	11304932	478	1.39333e-09	4.70308	6.60693e-90	6.53	AT4G21200.1	gibberellin 2-oxidase 8 [Source:NCBI gene (formerly Entrezgene);Acc:827868]
AT4G21340	B70	11352067	11352412	346	11351998	11352465	468	1.26721e-22	7.63544	1.20226e-112	7.17	AT4G21340.1	basic helix-loop-helix (bHLH) DNA-binding superfamily protein [Source:NCBI gene (formerly Entrezgene);Acc:827884]
AT4G22010	sks4	11662556	11662856	301	11662257	11663016	760	2.5064e-05	3.74364	9.33254e-80	6.54	AT4G22010.1	SKU5 similar 4 [Source:NCBI gene (formerly Entrezgene);Acc:828290]
AT4G22770	AT4G22770	11967720	11968067	348	11967620	11968218	599	3.36771e-10	4.47698	4.7863e-92	7.08	AT4G22770.1	AT hook motif DNA-binding family protein [Source:NCBI gene (formerly Entrezgene);Acc:828376]
AT4G22860	AT4G22860	11996507	11996898	392	11995585	11996948	1364	3.6517e-10	5.04113	9.54993e-96	6.08	AT4G22860.2	Cell cycle regulated microtubule associated protein [Source:NCBI gene (formerly Entrezgene);Acc:828385]
AT4G23760	AT4G23760	12379479	12379960	482	12379348	12380284	937	0.000523492	3.3434	7.58578e-39	4.49	AT4G23760.1	Cox19-like CHCH family protein [Source:NCBI gene (formerly Entrezgene);Acc:828476]
AT4G27240	AT4G27240	13639461	13639825	365	13639271	13640106	836	5.41807e-10	4.89926	1.02329e-93	7.15	AT4G27240.1	zinc finger (C2H2 type) family protein [Source:NCBI gene (formerly Entrezgene);Acc:828832]
AT4G27330	SPL	13685682	13686222	541	13685751	13687381	1631	1.19656e-27	3.32519	1.14815e-88	6.79	AT4G27330.1	sporocyteless (SPL) [Source:NCBI gene (formerly Entrezgene);Acc:828841]
AT4G28530	NAC074	14091368	14091647	280	14091224	14091668	445	4.94385e-05	4.07707	6.60693e-43	4.33	AT4G28530.1	NAC domain containing protein 74 [Source:NCBI gene (formerly Entrezgene);Acc:828971]
AT4G28564	NA	14118157	14118555	399	14372062	14373389	1328	8.21618e-09	4.65721	5.62341e-117	8.15	AT4G28564.1	NA
AT4G29140	ADS1	14372668	14373175	508	14813148	14813768	621	1.12588e-20	7.22082	1.77828e-113	8	AT4G29140.1	MATE efflux family protein [Source:NCBI gene (formerly Entrezgene);Acc:829035]
AT4G30250	AT4G30250	14815402	14816006	605	14815060	14816162	1103	2.67855e-15	5.93855	7.4131e-125	8.45	AT4G30250.1	P-loop containing nucleoside triphosphate hydrolases superfamily protein [Source:NCBI gene (formerly Entrezgene);Acc:829148]
AT4G30250	AT4G30250	14813302	14813639	338	15703840	15704987	1148	5.9313e-06	3.79485	2.69153e-35	4.13	AT4G30250.1	P-loop containing nucleoside triphosphate hydrolases superfamily protein [Source:NCBI gene (formerly Entrezgene);Acc:829148]
AT4G32551	LUG	15704380	15704901	522	15877872	15878479	608	1.5696e-09	4.84713	2.5704e-50	5.12	AT4G32551.2	transcriptional corepressor LEUNIG [Source:NCBI gene (formerly Entrezgene);Acc:829390]
AT4G32890	GATA9	15877966	15878322	357	15917845	15918744	900	2.58887e-07	4.14166	3.46737e-124	7.99	AT4G32890.1	GATA transcription factor 9 [Source:NCBI gene (formerly Entrezgene);Acc:829425]
AT4G32980	ATH1	15918058	15918337	280	16800418	16800937	520	9.2406e-10	5.00925	3.38844e-75	6.04	AT4G32980.1	homeobox protein ATH1 [Source:NCBI gene (formerly Entrezgene);Acc:829435]
AT4G35300	TMT2	16800424	16800817	394	17042914	17043407	494	5.75723e-09	4.82988	1.14815e-32	4.1	AT4G35300.5	tonoplast monosaccharide transporter2 [Source:NCBI gene (formerly Entrezgene);Acc:829684]
AT4G36020	CSDP1	17042987	17043270	284	17395308	17396900	1593	1.58189e-06	3.78023	1.90546e-133	8.9	AT4G36020.1	cold shock domain protein 1 [Source:NCBI gene (formerly Entrezgene);Acc:829758]
AT4G36910	LEJ2	17395623	17396014	392	17397077	17398242	1166	3.20133e-08	4.85553	1.69824e-120	8.29	AT4G36910.1	Cystathionine beta-synthase (CBS) family protein [Source:NCBI gene (formerly Entrezgene);Acc:829844]
AT4G36920	AP2	17397665	17398075	411	17468939	17469724	786	6.34527e-13	5.82275	7.76247e-131	8.71	AT4G36920.2	Integrase-type DNA-binding superfamily protein [Source:NCBI gene (formerly Entrezgene);Acc:829845]
AT4G37070	PLP1	17469116	17469533	418	17727532	17728749	1218	9.33899e-10	4.45889	7.4131e-125	8.45	AT4G37070.4	Acyl transferase/acyl hydrolase/lysophospholipase superfamily protein [Source:NCBI gene (formerly Entrezgene);Acc:829861]
AT4G37740	GRF2	17727972	17728234	263	17735178	17737002	1825	1.06744e-08	4.2381	1.38038e-37	4.41	AT4G37740.1	growth-regulating factor 2 [Source:NCBI gene (formerly Entrezgene);Acc:829930]
AT4G37750	ANT	17735193	17735875	683	18322349	18323506	1158	2.53143e-08	4.67311	5.37032e-130	8.66	AT4G37750.1	Integrase-type DNA-binding superfamily protein [Source:NCBI gene (formerly Entrezgene);Acc:829931]
AT4G39400	BRI1	18322339	18322962	624	18569637	18571037	1401	9.34975e-21	7.31782	1.20226e-62	5.74	AT4G39400.1	Leucine-rich receptor-like protein kinase family protein [Source:NCBI gene (formerly Entrezgene);Acc:830095]
AT4G40060	HB16	18570087	18570468	382	158555	159066	512	3.28148e-13	5.92147	2.95121e-86	6.82	AT4G40060.1	homeobox protein 16 [Source:NCBI gene (formerly Entrezgene);Acc:830169]
AT5G01380	AT5G01380	158694	158967	274	1003170	1004168	999	3.21959e-13	5.64174	2.95121e-88	6.71	AT5G01380.1	Homeodomain-like superfamily protein [Source:NCBI gene (formerly Entrezgene);Acc:831895]
AT5G03790	HB51	1003476	1003830	355	1279301	1279912	612	3.55279e-06	4.50565	1.51356e-114	7.69	AT5G03790.1	homeobox 51 [Source:NCBI gene (formerly Entrezgene);Acc:831723]
AT5G04490	VTE5	1279502	1279809	308	1279301	1279912	612	2.15933e-12	5.5013	1.51356e-114	7.69	AT5G04490.1	phytol kinase 1 VTE5 [Source:NCBI gene (formerly Entrezgene);Acc:830328]
AT5G04660	CYP77A4	1335203	1335651	449	1335129	1335545	417	4.37628e-05	4.06823	7.58578e-15	2.82	AT5G04660.1	cytochrome P450, family 77, subfamily A, polypeptide 4 [Source:NCBI gene (formerly Entrezgene);Acc:830343]
AT5G04820	OFP13	1395488	1395794	307	1395264	1396002	739	1.90875e-05	3.90655	6.16595e-115	7.64	AT5G04820.1	ovate family protein 13 [Source:NCBI gene (formerly Entrezgene);Acc:830361]
AT5G06390	FLA17	1950857	1951341	485	1950807	1951581	775	1.74602e-09	5.20974	1.99526e-60	5.62	AT5G06390.1	FASCICLIN-like arabinogalactan protein 17 [Source:NCBI gene (formerly Entrezgene);Acc:830527]
AT5G08260	scpl35	2658607	2658942	336	2658306	2659121	816	7.52021e-11	5.07355	1.09648e-82	6.15	AT5G08260.1	serine carboxypeptidase-like 35 [Source:NCBI gene (formerly Entrezgene);Acc:830722]
AT5G10100	TPPI	3162911	3163212	302	3160853	3161586	734	2.01016e-06	3.7641	1.90546e-133	8.92	AT5G10100.2	Haloacid dehalogenase-like hydrolase (HAD) superfamily protein [Source:NCBI gene (formerly Entrezgene);Acc:830874]
AT5G10100	TPPI	3160971	3161522	552	3162687	3163593	907	1.63042e-28	9.10392	1.23027e-86	6.77	AT5G10100.2	Haloacid dehalogenase-like hydrolase (HAD) superfamily protein [Source:NCBI gene (formerly Entrezgene);Acc:830874]
AT5G11160	APT5	3550087	3550550	464	3550008	3550699	692	5.41839e-16	6.46793	2.23872e-121	8.31	AT5G11160.1	adenine phosphoribosyltransferase 5 [Source:NCBI gene (formerly Entrezgene);Acc:830985]
AT5G13400	AT5G13400	4299118	4299428	311	4299061	4299773	713	6.26809e-05	3.89751	2.18776e-57	4.47	AT5G13400.1	Major facilitator superfamily protein [Source:NCBI gene (formerly Entrezgene);Acc:831181]
AT5G13790	AGL15	4450918	4451272	355	4450683	4451886	1204	7.04628e-08	4.35305	1.14815e-128	8.28	AT5G13790.1	AGAMOUS-like 15 [Source:NCBI gene (formerly Entrezgene);Acc:831224]
AT5G14565	NA	4694262	4694666	405	4694131	4694691	561	1.55858e-07	4.39985	1.94984e-28	3.63	AT5G14565.1	NA
AT5G17810	WOX12	5885666	5886019	354	5885596	5886121	526	1.10585e-11	4.83293	8.91251e-69	5.47	AT5G17810.2	WUSCHEL related homeobox 12 [Source:NCBI gene (formerly Entrezgene);Acc:831649]
AT5G22090	AT5G22090	7318477	7318719	243	7318462	7318823	362	1.36377e-07	4.51479	7.07946e-24	3.59	AT5G22090.1	FAF-like protein (DUF3049) [Source:NCBI gene (formerly Entrezgene);Acc:832270]
AT5G23420	HMGB6	7892379	7892844	466	7892295	7892883	589	3.20247e-05	3.79435	1.8197e-73	5.88	AT5G23420.2	high-mobility group box 6 [Source:NCBI gene (formerly Entrezgene);Acc:832408]
AT5G24330	ATXR6	8294772	8295117	346	8294639	8295117	479	6.53981e-05	3.70679	2.0893e-69	6.06	AT5G24330.1	TRITHORAX-RELATED PROTEIN 6 [Source:NCBI gene (formerly Entrezgene);Acc:832503]
AT5G24910	CYP714A1	8570362	8570785	424	8570267	8570867	601	2.81283e-11	5.3777	1.77828e-113	7.98	AT5G24910.1	cytochrome P450, family 714, subfamily A, polypeptide 1 [Source:NCBI gene (formerly Entrezgene);Acc:832560]
AT5G25610	RD22	8920729	8921038	310	8920604	8921167	564	1.56369e-06	3.97567	1.58489e-96	6.25	AT5G25610.1	BURP domain-containing protein [Source:NCBI gene (formerly Entrezgene);Acc:832636]
AT5G25620	YUC6	8934767	8935046	280	8934776	8935450	675	0.000573727	3.1268	6.76083e-24	3.35	AT5G25620.1	Flavin-binding monooxygenase family protein [Source:NCBI gene (formerly Entrezgene);Acc:832638]
AT5G37550	AT5G37550	14916516	14916954	439	14915822	14916948	1127	1.44059e-08	4.97206	3.89045e-44	4.77	AT5G37550.1	NA
AT5G39240	AT5G39240	15711799	15712120	322	15711547	15712352	806	7.58953e-09	4.57862	4.16869e-109	7.81	AT5G39240.1	transcription factor UPBEAT-like protein [Source:NCBI gene (formerly Entrezgene);Acc:833920]
AT5G42640	AT5G42640	17082823	17083217	395	17082783	17083303	521	8.57545e-11	5.49666	3.54813e-97	6.69	AT5G42640.1	C2H2 and C2HC zinc fingers superfamily protein [Source:NCBI gene (formerly Entrezgene);Acc:834272]
AT5G43700	ATAUX2-11	17549928	17550299	372	17549421	17550543	1123	5.12318e-07	4.06447	1.90546e-133	8.85	AT5G43700.1	AUX/IAA transcriptional regulator family protein [Source:NCBI gene (formerly Entrezgene);Acc:834390]
AT5G45100	BRG1	18215652	18215910	259	18215642	18216236	595	8.61635e-12	5.51568	5.01187e-56	5.41	AT5G45100.2	SBP (S-ribonuclease binding protein) family protein [Source:NCBI gene (formerly Entrezgene);Acc:834543]
AT5G46690	bHLH071	18946913	18947249	337	18946786	18947567	782	2.8033e-11	5.27206	9.77237e-119	8.22	AT5G46690.1	beta HLH protein 71 [Source:NCBI gene (formerly Entrezgene);Acc:834712]
AT5G47060	AT5G47060	19111838	19112143	306	19111668	19112522	855	0.000249974	3.89361	2.0893e-63	5.76	AT5G47060.1	NA
AT5G54640	RAT5	22195567	22195926	360	22195534	22195997	464	3.28027e-06	4.04976	7.94328e-29	3.74	AT5G54640.1	Histone superfamily protein [Source:NCBI gene (formerly Entrezgene);Acc:835553]
AT5G56975	NA	23054251	23054608	358	23054275	23054627	353	2.98229e-13	5.34127	7.58578e-14	2.86	AT5G56975.1	NA
AT5G60400	AT5G60400	24291900	24292792	893	24291766	24292995	1230	1.89327e-08	4.60953	2.0893e-63	5.76	AT5G60400.3	NA
AT5G60570	AT5G60570	24350356	24350995	640	24350112	24351146	1035	1.43845e-13	5.82016	6.0256e-101	7.08	AT5G60570.1	Galactose oxidase/kelch repeat superfamily protein [Source:NCBI gene (formerly Entrezgene);Acc:836178]
AT5G60910	AGL8	24508433	24508980	548	24508361	24509166	806	5.11211e-09	5.02115	4.16869e-109	7.79	AT5G60910.1	AGAMOUS-like 8 [Source:NCBI gene (formerly Entrezgene);Acc:836212]
AT5G61270	PIF7	24641664	24642016	353	24641477	24642067	591	4.77599e-05	3.81361	7.94328e-97	6.27	AT5G61270.1	phytochrome-interacting factor7 [Source:NCBI gene (formerly Entrezgene);Acc:836248]
AT5G61865	AT5G61865	24845807	24846345	539	24845424	24846392	969	1.08526e-26	7.04462	1.28825e-72	6.19	AT5G61865.1	NA
AT5G62170	TRM25	24976734	24977135	402	24976523	24977448	926	5.65464e-11	5.02036	2.39883e-77	6.03	AT5G62170.1	LOW protein: M-phase inducer phosphatase-like protein [Source:NCBI gene (formerly Entrezgene);Acc:836338]
AT5G62480	GSTU9	25086833	25087253	421	25086750	25087247	498	4.41171e-07	4.38019	1.14815e-89	6.51	AT5G62480.2	glutathione S-transferase tau 9 [Source:NCBI gene (formerly Entrezgene);Acc:836368]
AT5G63520	AT5G63520	25430457	25430822	366	25430351	25430963	613	0.00155355	3.13412	2.5704e-50	5.12	AT5G63520.1	F-box/LRR protein [Source:NCBI gene (formerly Entrezgene);Acc:836471]
AT5G65280	GCL1	26088362	26088646	285	26088287	26088697	411	1.91679e-08	4.50779	1.23027e-35	4.07	AT5G65280.1	GCR2-like 1 [Source:NCBI gene (formerly Entrezgene);Acc:836653]
AT5G65305	NA	26100427	26100840	414	26100259	26100756	498	0.000507645	3.14404	1.38038e-29	3.94	AT5G65305.1	NA
AT5G66880	SNRK2.3	26709396	26709805	410	26709530	26709835	306	0.000283266	3.64772	1.47911e-19	3.22	AT5G66880.1	sucrose nonfermenting 1(SNF1)-related protein kinase 2.3 [Source:NCBI gene (formerly Entrezgene);Acc:836822]
AT5G67180	TOE3	26805442	26805808	367	26805298	26805984	687	3.28549e-14	5.80412	1.90546e-133	8.88	AT5G67180.1	target of early activation tagged (EAT) 3 [Source:NCBI gene (formerly Entrezgene);Acc:836853]

### Sheet: 6_GO_BP_SPL_SEP3
ID	Description	GeneRatio	FoldEnrichment	Count	p.adjust	geneID
GO:0010600	regulation of auxin biosynthetic process	0.034188	42.355	4	0.000548099	AtPIF4/A-PUT2/ABS3/ANT
GO:0046885	regulation of hormone biosynthetic process	0.034188	32.7288	4	0.000799649	AtPIF4/A-PUT2/ABS3/ANT
GO:0090354	regulation of auxin metabolic process	0.034188	31.3058	4	0.000799649	AtPIF4/A-PUT2/ABS3/ANT
GO:0010093	specification of floral organ identity	0.017094	27.6936	2	0.0352433	AGL9/AP2
GO:0080001	mucilage extrusion from seed coat	0.017094	25.7155	2	0.0382898	AGL9/LUG
GO:0090701	specification of plant organ identity	0.017094	25.7155	2	0.0382898	AGL9/AP2
GO:0032350	regulation of hormone metabolic process	0.034188	24.8288	4	0.000974529	AtPIF4/A-PUT2/ABS3/ANT
GO:0010262	somatic embryogenesis	0.025641	24.5466	3	0.006737	NF-YA6/AGL15/AtYUC6
GO:0048859	formation of anatomical boundary	0.017094	22.5011	2	0.0448497	ANAC031/ATH1
GO:0090691	formation of plant organ boundary	0.017094	22.5011	2	0.0448497	ANAC031/ATH1
GO:0009851	auxin biosynthetic process	0.042735	21.9523	5	0.000548099	AtPIF4/A-PUT2/ABS3/ANT/AtYUC6
GO:0048449	floral organ formation	0.025641	21.601	3	0.00955795	AGL9/AP2/ATBRI1
GO:0009704	de-etiolation	0.017094	20.0009	2	0.0487949	AtPIF4/PIF7
GO:0010143	cutin biosynthetic process	0.025641	19.2866	3	0.0116563	AtSHN1/BDG1/AtLtpI-5
GO:0031099	regeneration	0.025641	19.2866	3	0.0116563	NF-YA6/AGL15/AtYUC6
GO:0160062	cutin-based cuticle development	0.025641	19.2866	3	0.0116563	AtSHN1/BDG1/AtLtpI-5
GO:1902074	response to salt	0.034188	16.3644	4	0.0034823	AtPIF4/PIF6/LUG/TMT2
GO:0042446	hormone biosynthetic process	0.0512821	15.212	6	0.000548099	ATIPT1/AtPIF4/A-PUT2/ABS3/ANT/AtYUC6
GO:0010166	wax metabolic process	0.025641	13.8468	3	0.0269614	AtSHN1/AAE9/CER26
GO:0009685	gibberellin metabolic process	0.025641	13.5006	3	0.0269614	ATGA2OX8/ATH1/AGL15
GO:0009850	auxin metabolic process	0.042735	13.0441	5	0.00169173	AtPIF4/A-PUT2/ABS3/ANT/AtYUC6
GO:0000038	very long-chain fatty acid metabolic process	0.025641	12.0006	3	0.0321416	AtLPEAT1/HIC/CER26
GO:0048444	floral organ morphogenesis	0.025641	10.8005	3	0.0382898	AGL9/AP2/ATBRI1
GO:1901568	fatty acid derivative metabolic process	0.025641	9.81865	3	0.0448497	AtSHN1/AAE9/CER26
GO:0010017	red or far-red light signaling pathway	0.025641	9.64332	3	0.0458875	AtPIF4/A-PUT2/PIF6
GO:0071489	cellular response to red or far red light	0.025641	9.31079	3	0.0464707	AtPIF4/A-PUT2/PIF6
GO:0009640	photomorphogenesis	0.042735	8.10849	5	0.0101961	AHL27/SPA4/AtPIF4/ATH1/PIF7
GO:0048440	carpel development	0.034188	7.7423	4	0.0319104	NGA3/AGL9/ATHB-14/AP2
GO:0009637	response to blue light	0.034188	7.65994	4	0.0321219	SPA4/AtPIF4/A-PUT2/ATHB-16
GO:0009909	regulation of flower development	0.0598291	7.50036	7	0.00169173	ATC/AtGATA18/AtMYB17/LUG/ATBRI1/AGL15/AGL8
GO:0042445	hormone metabolic process	0.0512821	7.20034	6	0.00575657	ATIPT1/AtPIF4/A-PUT2/ABS3/ANT/AtYUC6
GO:0048437	floral organ development	0.0940171	7.09711	11	0.00032092	NGA3/ATXTH28/AGL9/ATHB-14/NZZ/anac074/ATH1/AP2/ATBRI1/AGL15/ATXR6
GO:0048831	regulation of shoot system development	0.0598291	7.00033	7	0.00235665	ATC/AtGATA18/AtMYB17/LUG/ATBRI1/AGL15/AGL8
GO:0048467	gynoecium development	0.034188	6.72929	4	0.0408849	NGA3/AGL9/ATHB-14/AP2
GO:1905393	plant organ formation	0.042735	6.66698	5	0.0208555	AGL9/AP2/AtPLAIVA/ATBRI1/ATHB51
GO:0071482	cellular response to light stimulus	0.034188	6.54577	4	0.0443085	AtPIF4/ERCC1/A-PUT2/PIF6
GO:0009639	response to red or far red light	0.0769231	6.53257	9	0.000799649	AHL27/SPA4/HLH1/AtPIF4/ATHB-4/A-PUT2/PIF6/ATH1/PIF7
GO:0048438	floral whorl development	0.0683761	6.4003	8	0.00166252	NGA3/ATXTH28/AGL9/ATHB-14/NZZ/AP2/ATBRI1/ATXR6
GO:0071478	cellular response to radiation	0.034188	6.26117	4	0.0458875	AtPIF4/ERCC1/A-PUT2/PIF6
GO:0048443	stamen development	0.034188	6.15414	4	0.0464707	ATXTH28/NZZ/ATBRI1/ATXR6
GO:0048466	androecium development	0.034188	6.15414	4	0.0464707	ATXTH28/NZZ/ATBRI1/ATXR6
GO:0048646	anatomical structure formation involved in morphogenesis	0.0683761	6.00028	8	0.00220755	AGL9/ANAC031/ATH1/AP2/AtPLAIVA/ATBRI1/ATHB51/EAT3
GO:0010228	vegetative to reproductive phase transition of meristem	0.0769231	5.97814	9	0.000981815	AtNPF6.3/AHL27/ATGRP7/ATC/AKS3/CPL3/ATH1/ATHB-16/AGL15
GO:0090696	post-embryonic plant organ development	0.0598291	5.88813	7	0.00575657	AtNPF6.3/AGL9/BDG1/AGL44/AP2/AtPLAIVA/ATBRI1
GO:0010073	meristem maintenance	0.0512821	5.48249	6	0.0187311	LUG/ATH1/AP2/ANT/ATHB51/AGL8
GO:0048507	meristem development	0.0854701	5.42194	10	0.000903826	ANAC031/ATHB-14/AtGATA18/LUG/ATH1/AP2/ANT/ATHB-16/ATHB51/AGL8
GO:0045944	positive regulation of transcription by RNA polymerase II	0.042735	5.29437	5	0.0382898	AGL9/AT1G75530/AGL44/AGL15/AGL8
GO:0045892	negative regulation of DNA-templated transcription	0.0512821	4.95436	6	0.0269614	ATOFP16/HLH1/AtGATA18/LUG/ATOFP13/AGL15
GO:1902679	negative regulation of RNA biosynthetic process	0.0512821	4.95436	6	0.0269614	ATOFP16/HLH1/AtGATA18/LUG/ATOFP13/AGL15
GO:0090698	post-embryonic plant morphogenesis	0.0512821	4.90932	6	0.0269614	AGL9/ATHB13/AP2/AtPLAIVA/ATBRI1/EAT3
GO:0003002	regionalization	0.042735	4.83894	5	0.0458875	AGL9/CVL1/ATHB-14/LUG/AP2
GO:0009414	response to water deprivation	0.102564	4.71638	12	0.000799649	AtNPF6.3/AtSHN1/BDG1/ATGRP7/AtLtpI-5/LUG/TMT2/AtCSP1/ATBRI1/ATRD22/AtYUC6/SNRK2-3
GO:0009415	response to water	0.102564	4.58621	12	0.000799649	AtNPF6.3/AtSHN1/BDG1/ATGRP7/AtLtpI-5/LUG/TMT2/AtCSP1/ATBRI1/ATRD22/AtYUC6/SNRK2-3
GO:0045893	positive regulation of DNA-templated transcription	0.102564	4.56681	12	0.000799649	AGL9/ATHB13/AT1G75530/AtIDD4/AGL44/APRR2/anac074/GATA9/ATHB-16/ATHB51/AGL15/AGL8
GO:1902680	positive regulation of RNA biosynthetic process	0.102564	4.56681	12	0.000799649	AGL9/ATHB13/AT1G75530/AtIDD4/AGL44/APRR2/anac074/GATA9/ATHB-16/ATHB51/AGL15/AGL8
GO:0006357	regulation of transcription by RNA polymerase II	0.102564	4.54758	12	0.000799649	AGL9/AT1G75530/AGL44/AKS3/AtPIF4/NF-YA6/B70/ATH1/AGL15/ATXR6/bHLH071/AGL8
GO:0051253	negative regulation of RNA metabolic process	0.0512821	4.53803	6	0.0338549	ATOFP16/HLH1/AtGATA18/LUG/ATOFP13/AGL15
GO:0010817	regulation of hormone levels	0.0598291	4.50021	7	0.0208555	AtNPF6.3/ATIPT1/AtPIF4/A-PUT2/ABS3/ANT/AtYUC6
GO:0048366	leaf development	0.0854701	4.12864	10	0.00520371	NGA3/AHL27/ATHB13/AtGRF5/AtGATA18/AtWRKY22/LUG/AtGRF2/ATBRI1/ATHB51
GO:0045934	negative regulation of nucleobase-containing compound metabolic process	0.0512821	4.03004	6	0.0458875	ATOFP16/HLH1/AtGATA18/LUG/ATOFP13/AGL15
GO:0048580	regulation of post-embryonic development	0.0683761	3.67364	8	0.0284417	ATC/AtGATA18/AtMYB17/LUG/ATBRI1/AGL15/AGL8/SNRK2-3
GO:2000026	regulation of multicellular organismal development	0.0683761	3.54697	8	0.0321219	ATC/AtGATA18/AtMYB17/LUG/ATBRI1/AGL15/AGL8/SNRK2-3
GO:2000241	regulation of reproductive process	0.0683761	3.349	8	0.0385828	ATC/AKS3/AtGATA18/AtMYB17/LUG/ATBRI1/AGL15/AGL8
GO:0051239	regulation of multicellular organismal process	0.0769231	3.24015	9	0.0321219	ATC/AtGATA18/AtMYB17/ABS3/LUG/ATBRI1/AGL15/AGL8/SNRK2-3
