## Supplementary data 3 for "SPOROCYTELESS/NOZZLE acts together with MADS-domain transcription factors to regulate an auxin-dependent network controlling the Megaspore Mother Cell development" (part 1 of 2)

### Sheet: 1_Description
Sheet number	Sheet name	Description
1	Description	Sheet infromations
2	DEGs	DEGs of spl-1 versus wild type pistils at stage 9, DEGs are considered significant with a p adjusted ≤ 0.05
3	RNA-ChIP	Cross betwenn SPL-SEP3 target genes and spl-1 versus wild type DEGs
4	GO_BP_Upregulates_DEGS	Biological process GO term enrichment analysis done on upregulated DEGs
5	GO_BP_Downregulated_DEGS	Biological process GO term enrichment analysis done on downregulated DEGs
6	Auxin Biosynt	spl-1 versus wild type DEGs involved in auxin biosynthesis

### Sheet: 2_DEGs
AGcode	Gene_name_1	Gene_name_2	p.adjusted	log2FoldChange	Description
AT4G37410	CYP81F4	CYP81F4	1.97328e-28	13.5899	cytochrome P450, family 81, subfamily F, polypeptide 4 [Source:NCBI gene (formerly Entrezgene);Acc:829895]
AT4G32230	NA	AT4G32230	6.45336e-29	7.21011
AT3G12000	NA	AT3G12000	2.37438e-05	6.00991	S-locus related protein SLR1, putative (S1) [Source:NCBI gene (formerly Entrezgene);Acc:820374]
AT4G23600	CORI3	CORI3	0	4.48952	Tyrosine transaminase family protein [Source:NCBI gene (formerly Entrezgene);Acc:828460]
AT4G12960	AtGILT	GILT	3.67369e-23	4.3918	Gamma interferon responsive lysosomal thiol (GILT) reductase family protein [Source:NCBI gene (formerly Entrezgene);Acc:826908]
AT4G24420	NA	AT4G24420	1.39536e-52	4.21364	RNA-binding (RRM/RBD/RNP motifs) family protein [Source:NCBI gene (formerly Entrezgene);Acc:828544]
AT1G30840	ATPUP4	PUP4	2.18156e-42	3.82286	purine permease 4 [Source:NCBI gene (formerly Entrezgene);Acc:839967]
AT4G08870	ARGAH2	ARGAH2	2.25298e-167	3.8157	Arginase/deacetylase superfamily protein [Source:NCBI gene (formerly Entrezgene);Acc:826458]
AT4G29760	HTT4	AT4G29760	2.45608e-193	3.4262	target of trans acting-siR480/255 protein [Source:NCBI gene (formerly Entrezgene);Acc:829098]
AT1G78090	ATTPPB	TPPB	7.8691e-13	3.10028	trehalose-6-phosphate phosphatase [Source:NCBI gene (formerly Entrezgene);Acc:844144]
AT1G73325	NA	AT1G73325	1.72419e-49	3.05068	Kunitz family trypsin and protease inhibitor protein [Source:NCBI gene (formerly Entrezgene);Acc:843667]
AT1G76790	IGMT5	IGMT5	1.75089e-174	2.98153	O-methyltransferase family protein [Source:NCBI gene (formerly Entrezgene);Acc:844013]
AT4G29770	HTT1	AT4G29770	1.13922e-114	2.95021	target of trans acting-siR480/255 protein [Source:NCBI gene (formerly Entrezgene);Acc:829099]
AT1G30760	AtBBE-like	AT1G30760	7.58022e-50	2.80785	FAD-binding Berberine family protein [Source:NCBI gene (formerly Entrezgene);Acc:839958]
AT2G38750	ANNAT4	ANNAT4	1.70685e-13	2.79272	annexin 4 [Source:NCBI gene (formerly Entrezgene);Acc:818457]
AT4G15200	AFH3	FH3	7.84146e-13	2.77392	formin 3 [Source:NCBI gene (formerly Entrezgene);Acc:827184]
AT1G65890	AAE12	AAE12	5.74966e-35	2.64175	acyl activating enzyme 12 [Source:NCBI gene (formerly Entrezgene);Acc:842901]
AT4G12430	TPPF	TPPF	3.59513e-29	2.63422	Haloacid dehalogenase-like hydrolase (HAD) superfamily protein [Source:NCBI gene (formerly Entrezgene);Acc:826855]
AT5G66380	ATFOLT1	FOLT1	2.23121e-239	2.59827	folate transporter 1 [Source:NCBI gene (formerly Entrezgene);Acc:836770]
AT3G26840	PES2	PES2	6.17039e-36	2.45439	Esterase/lipase/thioesterase family protein [Source:NCBI gene (formerly Entrezgene);Acc:822299]
AT4G27860	MEB1	MEB1	1.0438e-86	2.44685	vacuolar iron transporter (VIT) family protein [Source:NCBI gene (formerly Entrezgene);Acc:828899]
AT5G46590	anac096	NAC096	2.9488e-16	2.4138	NAC domain containing protein 96 [Source:NCBI gene (formerly Entrezgene);Acc:834702]
AT4G15210	AT-BETA-AMY	BAM5	9.29319e-126	2.41202	beta-amylase 5 [Source:NCBI gene (formerly Entrezgene);Acc:827185]
AT2G47560	ATL64	AT2G47560	0.000261935	2.35024	RING/U-box superfamily protein [Source:NCBI gene (formerly Entrezgene);Acc:819369]
AT4G26280	NA	AT4G26280	2.26003e-103	2.33206	P-loop containing nucleoside triphosphate hydrolases superfamily protein [Source:NCBI gene (formerly Entrezgene);Acc:828734]
AT2G39330	JAL23	JAL23	3.67699e-125	2.1951	jacalin-related lectin 23 [Source:NCBI gene (formerly Entrezgene);Acc:818518]
AT1G72260	THI2.1	THI2.1	1.71471e-14	2.18877	thionin 2.1 [Source:NCBI gene (formerly Entrezgene);Acc:843558]
AT5G44020	NA	AT5G44020	4.22866e-08	2.15433	HAD superfamily, subfamily IIIB acid phosphatase [Source:NCBI gene (formerly Entrezgene);Acc:834425]
AT3G49120	ATPCB	PRXCB	2.00056e-89	2.11334	peroxidase CB [Source:NCBI gene (formerly Entrezgene);Acc:824073]
AT4G11190	NA	AT4G11190	1.71093e-18	2.09073	Disease resistance-responsive (dirigent-like protein) family protein [Source:NCBI gene (formerly Entrezgene);Acc:826721]
AT4G11911	NA	AT4G11911	1.2765e-53	2.08656	STAY-GREEN-like protein [Source:NCBI gene (formerly Entrezgene);Acc:6240548]
AT4G34940	ARO1	ARO1	3.21927e-12	2.05366	armadillo repeat only 1 [Source:NCBI gene (formerly Entrezgene);Acc:829646]
AT3G50280	NA	AT3G50280	7.06701e-75	2.04917	HXXXD-type acyl-transferase family protein [Source:NCBI gene (formerly Entrezgene);Acc:824190]
AT5G23350	NA	AT5G23350	1.28962e-05	2.01335	GRAM domain protein/ABA-responsive-like protein [Source:NCBI gene (formerly Entrezgene);Acc:832399]
AT1G61800	ATGPT2	GPT2	4.16143e-23	2.00789	glucose-6-phosphate/phosphate translocator 2 [Source:NCBI gene (formerly Entrezgene);Acc:842477]
AT5G01600	ATFER1	FER1	8.90021e-20	1.98616	ferretin 1 [Source:NCBI gene (formerly Entrezgene);Acc:831720]
AT2G29710	NA	AT2G29710	5.80493e-15	1.9594	UDP-Glycosyltransferase superfamily protein [Source:NCBI gene (formerly Entrezgene);Acc:817521]
AT1G18140	ATLAC1	LAC1	9.03033e-12	1.95754	laccase 1 [Source:NCBI gene (formerly Entrezgene);Acc:838393]
AT3G62820	NA	AT3G62820	1.06381e-08	1.94044	Plant invertase/pectin methylesterase inhibitor superfamily protein [Source:NCBI gene (formerly Entrezgene);Acc:825457]
AT4G39940	AKN2	AKN2	1.91779e-120	1.93542	APS-kinase 2 [Source:NCBI gene (formerly Entrezgene);Acc:830153]
AT1G18590	ATSOT17	SOT17	1.75355e-31	1.92193	sulfotransferase 17 [Source:NCBI gene (formerly Entrezgene);Acc:838440]
AT2G19800	MIOX2	MIOX2	4.25109e-05	1.87554	myo-inositol oxygenase 2 [Source:NCBI gene (formerly Entrezgene);Acc:816499]
AT2G46650	ATCB5-C	CB5-C	1.29875e-22	1.8575	cytochrome B5 [Source:NCBI gene (formerly Entrezgene);Acc:819277]
AT3G45140	ATLOX2	LOX2	3.11658e-104	1.8387	lipoxygenase 2 [Source:NCBI gene (formerly Entrezgene);Acc:823650]
AT5G56300	GAMT2	GAMT2	4.0794e-06	1.82457	gibberellic acid methyltransferase 2 [Source:NCBI gene (formerly Entrezgene);Acc:835729]
AT4G27070	TSB2	TSB2	1.95875e-99	1.8044	tryptophan synthase beta-subunit 2 [Source:NCBI gene (formerly Entrezgene);Acc:828815]
AT4G26260	MIOX4	MIOX4	1.51963e-20	1.79588	myo-inositol oxygenase 4 [Source:NCBI gene (formerly Entrezgene);Acc:828732]
AT5G52600	AtMYB82	MYB82	6.79492e-10	1.79242	myb domain protein 82 [Source:NCBI gene (formerly Entrezgene);Acc:835337]
AT1G52410	AtTSA1	TSA1	2.92012e-104	1.74633	TSK-associating protein 1 [Source:NCBI gene (formerly Entrezgene);Acc:841671]
AT3G61920	NA	AT3G61920	2.78342e-12	1.74227	UvrABC system protein C [Source:NCBI gene (formerly Entrezgene);Acc:825365]
AT5G24420	PGL5	PGL5	8.44319e-91	1.73305	6-phosphogluconolactonase 5 [Source:NCBI gene (formerly Entrezgene);Acc:832513]
AT4G39950	CYP79B2	CYP79B2	2.2122e-28	1.72598	cytochrome P450, family 79, subfamily B, polypeptide 2 [Source:NCBI gene (formerly Entrezgene);Acc:830154]
AT4G16590	ATCSLA01	CSLA01	6.10284e-24	1.71581	cellulose synthase-like A01 [Source:NCBI gene (formerly Entrezgene);Acc:827360]
AT4G01080	MOAT4	TBL26	4.74105e-81	1.71195	TRICHOME BIREFRINGENCE-LIKE 26 [Source:NCBI gene (formerly Entrezgene);Acc:827902]
AT5G62920	ARR6	ARR6	5.1908e-12	1.71172	response regulator 6 [Source:NCBI gene (formerly Entrezgene);Acc:836412]
AT3G23810	ATSAHH2	SAHH2	1.28686e-69	1.70995	S-adenosyl-l-homocysteine (SAH) hydrolase 2 [Source:NCBI gene (formerly Entrezgene);Acc:821964]
AT5G67210	IRX15-L	IRX15-L	1.73726e-09	1.70562	IRREGULAR XYLEM protein (DUF579) [Source:NCBI gene (formerly Entrezgene);Acc:836856]
AT4G27050	NA	AT4G27050	8.0387e-112	1.67351	F-box/RNI-like superfamily protein [Source:NCBI gene (formerly Entrezgene);Acc:828813]
AT3G48240	NA	AT3G48240	1.41564e-09	1.66127	Octicosapeptide/Phox/Bem1p family protein [Source:NCBI gene (formerly Entrezgene);Acc:823982]
AT5G48850	ATSDI1	ATSDI1	1.86912e-16	1.65434	Tetratricopeptide repeat (TPR)-like superfamily protein [Source:NCBI gene (formerly Entrezgene);Acc:834943]
AT2G45940	AtDOA6	AT2G45940	2.36405e-05	1.64963
AT4G26150	CGA1	CGA1	1.89353e-16	1.64612	cytokinin-responsive gata factor 1 [Source:NCBI gene (formerly Entrezgene);Acc:828721]
AT3G30775	AT-POX	ERD5	5.21367e-06	1.63759	Methylenetetrahydrofolate reductase family protein [Source:NCBI gene (formerly Entrezgene);Acc:822833]
AT4G38400	ATEXLA2	EXLA2	2.12636e-40	1.61652	expansin-like A2 [Source:NCBI gene (formerly Entrezgene);Acc:829997]
AT1G53060	NA	AT1G53060	2.03928e-18	1.61342	Legume lectin family protein [Source:NCBI gene (formerly Entrezgene);Acc:841740]
AT4G18290	KAT2	KAT2	7.8382e-14	1.61252	potassium channel KAT1-like protein [Source:NCBI gene (formerly Entrezgene);Acc:827555]
AT3G22840	ELIP	ELIP1	3.99716e-05	1.60961	Chlorophyll A-B binding family protein [Source:NCBI gene (formerly Entrezgene);Acc:821855]
AT2G02850	ARPN	ARPN	5.59253e-55	1.59095	plantacyanin [Source:NCBI gene (formerly Entrezgene);Acc:814816]
AT1G54020	NA	AT1G54020	7.95774e-116	1.58805	GDSL-like Lipase/Acylhydrolase superfamily protein [Source:NCBI gene (formerly Entrezgene);Acc:841840]
AT4G33390	NA	AT4G33390	0.00363879	1.56861	WEAK CHLOROPLAST MOVEMENT UNDER BLUE LIGHT-like protein (DUF827) [Source:NCBI gene (formerly Entrezgene);Acc:829476]
AT1G53130	GRI	GRI	2.35205e-08	1.552	Stigma-specific Stig1 family protein [Source:NCBI gene (formerly Entrezgene);Acc:841747]
AT1G17380	JAZ5	JAZ5	1.02703e-08	1.54796	jasmonate-zim-domain protein 5 [Source:NCBI gene (formerly Entrezgene);Acc:838310]
AT3G13650	NA	AT3G13650	2.23395e-08	1.52322	Disease resistance-responsive (dirigent-like protein) family protein [Source:NCBI gene (formerly Entrezgene);Acc:820569]
AT5G38120	4-CL8	4CL8	5.59666e-18	1.51347	AMP-dependent synthetase and ligase family protein [Source:NCBI gene (formerly Entrezgene);Acc:833792]
AT1G08830	AtSOD1	CSD1	3.91326e-53	1.51017	copper/zinc superoxide dismutase 1 [Source:NCBI gene (formerly Entrezgene);Acc:837405]
AT5G52320	CYP96A4	CYP96A4	1.14136e-10	1.50707	cytochrome P450, family 96, subfamily A, polypeptide 4 [Source:NCBI gene (formerly Entrezgene);Acc:835308]
AT5G09730	ATBX3	BXL3	6.71834e-10	1.50388	beta-xylosidase 3 [Source:NCBI gene (formerly Entrezgene);Acc:830833]
AT5G06870	ATPGIP2	PGIP2	4.46318e-08	1.50158	polygalacturonase inhibiting protein 2 [Source:NCBI gene (formerly Entrezgene);Acc:830578]
AT3G59750	LecRK-V.8	AT3G59750	5.11198e-09	1.49704	Concanavalin A-like lectin protein kinase family protein [Source:NCBI gene (formerly Entrezgene);Acc:825144]
AT4G36830	ELO4	HOS3-1	7.93666e-07	1.49339	GNS1/SUR4 membrane protein family [Source:NCBI gene (formerly Entrezgene);Acc:829836]
AT4G35160	ASMT	AT4G35160	1.41889e-14	1.4744	O-methyltransferase family protein [Source:NCBI gene (formerly Entrezgene);Acc:829668]
AT3G13662	NA	AT3G13662	1.10375e-26	1.46979	Disease resistance-responsive (dirigent-like protein) family protein [Source:NCBI gene (formerly Entrezgene);Acc:820571]
AT4G27080	ATPDI7	PDIL5-4	1.33343e-118	1.44515	PDI-like 5-4 [Source:NCBI gene (formerly Entrezgene);Acc:828816]
AT1G62480	NA	AT1G62480	4.18348e-05	1.44262	Vacuolar calcium-binding protein-like protein [Source:NCBI gene (formerly Entrezgene);Acc:842545]
AT2G38060	PHT4;2	PHT4;2	1.0598e-13	1.42593	phosphate transporter 4;2 [Source:NCBI gene (formerly Entrezgene);Acc:818384]
AT1G43800	AAD6	FTM1	4.32138e-12	1.42255	Plant stearoyl-acyl-carrier-protein desaturase family protein [Source:NCBI gene (formerly Entrezgene);Acc:840977]
AT1G10470	ARR4	ARR4	1.98901e-29	1.41304	response regulator 4 [Source:NCBI gene (formerly Entrezgene);Acc:837587]
AT2G34060	NA	AT2G34060	2.86694e-09	1.40095	Peroxidase superfamily protein [Source:NCBI gene (formerly Entrezgene);Acc:817967]
AT4G33905	NA	AT4G33905	4.94054e-09	1.39852	Peroxisomal membrane 22 kDa (Mpv17/PMP22) family protein [Source:NCBI gene (formerly Entrezgene);Acc:829534]
AT3G48100	ARR5	RR5	1.1638e-09	1.38435	response regulator 5 [Source:NCBI gene (formerly Entrezgene);Acc:823965]
AT2G44300	LTPG14	AT2G44300	6.12592e-11	1.37914	Bifunctional inhibitor/lipid-transfer protein/seed storage 2S albumin superfamily protein [Source:NCBI gene (formerly Entrezgene);Acc:819038]
AT1G52400	ATBG1	BGLU18	3.12916e-46	1.37263	beta glucosidase 18 [Source:NCBI gene (formerly Entrezgene);Acc:841670]
AT4G13410	ATCSLA15	ATCSLA15	1.99389e-12	1.37233	Nucleotide-diphospho-sugar transferases superfamily protein [Source:NCBI gene (formerly Entrezgene);Acc:826972]
AT4G21215	NA	AT4G21215	2.16454e-29	1.36134	transmembrane protein [Source:NCBI gene (formerly Entrezgene);Acc:827870]
AT5G67160	EPS1	EPS1	1.90601e-17	1.35028	HXXXD-type acyl-transferase family protein [Source:NCBI gene (formerly Entrezgene);Acc:836851]
AT2G47180	AtGolS1	GolS1	0.00716272	1.34898	galactinol synthase 1 [Source:NCBI gene (formerly Entrezgene);Acc:819331]
AT4G27820	BGLU9	BGLU9	2.45076e-16	1.33475	beta glucosidase 9 [Source:NCBI gene (formerly Entrezgene);Acc:828895]
AT1G74890	ARR15	ARR15	8.12445e-13	1.33308	response regulator 15 [Source:NCBI gene (formerly Entrezgene);Acc:843828]
AT1G31550	NA	AT1G31550	3.30218e-65	1.33253	GDSL-like Lipase/Acylhydrolase superfamily protein [Source:NCBI gene (formerly Entrezgene);Acc:840045]
AT1G80050	APT2	APT2	3.50627e-30	1.31876	adenine phosphoribosyl transferase 2 [Source:NCBI gene (formerly Entrezgene);Acc:844345]
AT4G02360	NA	AT4G02360	2.43828e-23	1.31539	transmembrane protein, putative (Protein of unknown function, DUF538) [Source:NCBI gene (formerly Entrezgene);Acc:827767]
AT1G01250	NA	AT1G01250	1.25525e-06	1.30258	Integrase-type DNA-binding superfamily protein [Source:NCBI gene (formerly Entrezgene);Acc:839322]
AT4G29690	NA	AT4G29690	1.66021e-11	1.29513	Alkaline-phosphatase-like family protein [Source:NCBI gene (formerly Entrezgene);Acc:829090]
AT1G03870	FLA9	FLA9	0.000326292	1.29261	FASCICLIN-like arabinoogalactan 9 [Source:NCBI gene (formerly Entrezgene);Acc:839384]
AT5G13220	JAS1	JAZ10	6.2517e-28	1.29243	jasmonate-zim-domain protein 10 [Source:NCBI gene (formerly Entrezgene);Acc:831162]
AT5G17540	NA	AT5G17540	3.26649e-10	1.28957	HXXXD-type acyl-transferase family protein [Source:NCBI gene (formerly Entrezgene);Acc:831620]
AT3G57520	AtSIP2	SIP2	4.296e-11	1.28764	seed imbibition 2 [Source:NCBI gene (formerly Entrezgene);Acc:824919]
AT1G52700	NA	AT1G52700	9.70805e-16	1.28178	alpha/beta-Hydrolases superfamily protein [Source:NCBI gene (formerly Entrezgene);Acc:841703]
AT2G43120	PRN2	AT2G43120	6.50653e-12	1.2817	RmlC-like cupins superfamily protein [Source:NCBI gene (formerly Entrezgene);Acc:818914]
AT2G18570	NA	AT2G18570	0.00132696	1.27008	UDP-Glycosyltransferase superfamily protein [Source:NCBI gene (formerly Entrezgene);Acc:816372]
AT5G08350	NA	AT5G08350	1.41175e-07	1.26744	GRAM domain-containing protein / ABA-responsive protein-like protein [Source:NCBI gene (formerly Entrezgene);Acc:830733]
AT1G28610	GGL3	AT1G28610	3.86603e-07	1.25146	GDSL-like Lipase/Acylhydrolase superfamily protein [Source:NCBI gene (formerly Entrezgene);Acc:839761]
AT2G22330	CYP79B3	CYP79B3	2.50843e-23	1.24177	cytochrome P450, family 79, subfamily B, polypeptide 3 [Source:NCBI gene (formerly Entrezgene);Acc:816765]
AT5G40450	RBB1	AT5G40450	1.38221e-05	1.23628	A-kinase anchor-like protein [Source:NCBI gene (formerly Entrezgene);Acc:834043]
AT1G80120	NA	AT1G80120	0.000308273	1.22549	LURP-one-like protein (DUF567) [Source:NCBI gene (formerly Entrezgene);Acc:844352]
AT1G24030	PBL28	AT1G24030	3.83116e-06	1.22294	Protein kinase superfamily protein [Source:NCBI gene (formerly Entrezgene);Acc:839015]
AT4G37540	LBD39	LBD39	7.72935e-15	1.21944	LOB domain-containing protein 39 [Source:NCBI gene (formerly Entrezgene);Acc:829909]
AT4G13260	AtYUC2	YUC2	1.68078e-08	1.21348	Flavin-binding monooxygenase family protein [Source:NCBI gene (formerly Entrezgene);Acc:826956]
AT5G14150	AthD-1	AT5G14150	5.9359e-11	1.2117	Emb:.1 protein, putative (Protein of unknown function, DUF642) [Source:NCBI gene (formerly Entrezgene);Acc:831265]
AT1G57750	CYP96A15	CYP96A15	4.59124e-05	1.20929	cytochrome P450, family 96, subfamily A, polypeptide 15 [Source:NCBI gene (formerly Entrezgene);Acc:842150]
AT2G44670	NA	AT2G44670	9.2369e-20	1.20735	senescence-associated family protein (DUF581) [Source:NCBI gene (formerly Entrezgene);Acc:819075]
AT1G78580	ATTPS1	TPS1	4.76748e-57	1.20391	trehalose-6-phosphate synthase [Source:NCBI gene (formerly Entrezgene);Acc:844194]
AT4G21850	ATMSRB9	MSRB9	1.9999e-07	1.19643	methionine sulfoxide reductase B9 [Source:NCBI gene (formerly Entrezgene);Acc:828273]
AT3G43670	CuAOgamma2	AT3G43670	1.71669e-10	1.19583	Copper amine oxidase family protein [Source:NCBI gene (formerly Entrezgene);Acc:823469]
AT4G04830	ATMSRB5	MSRB5	1.57759e-20	1.19172	methionine sulfoxide reductase B5 [Source:NCBI gene (formerly Entrezgene);Acc:825820]
AT5G07990	CYP75B1	TT7	1.1919e-30	1.18588	Cytochrome P450 superfamily protein [Source:NCBI gene (formerly Entrezgene);Acc:830693]
AT1G06000	UGT89C1	AT1G06000	2.65304e-26	1.18079	UDP-Glycosyltransferase superfamily protein [Source:NCBI gene (formerly Entrezgene);Acc:837109]
AT1G43910	NA	AT1G43910	3.50164e-28	1.18035	P-loop containing nucleoside triphosphate hydrolases superfamily protein [Source:NCBI gene (formerly Entrezgene);Acc:840990]
AT4G19120	ERD3	ERD3	1.92923e-15	1.17503	S-adenosyl-L-methionine-dependent methyltransferases superfamily protein [Source:NCBI gene (formerly Entrezgene);Acc:827650]
AT5G53750	NA	AT5G53750	1.1226e-07	1.17348	CBS domain-containing protein [Source:NCBI gene (formerly Entrezgene);Acc:835456]
AT1G11580	ATPMEPCRA	PMEPCRA	1.09911e-27	1.17322	methylesterase PCR A [Source:NCBI gene (formerly Entrezgene);Acc:837701]
AT4G22960	NA	AT4G22960	0.000534619	1.17203	FAM63A-like protein (DUF544) [Source:NCBI gene (formerly Entrezgene);Acc:828395]
AT4G24110	HUP40	AT4G24110	2.04431e-10	1.16304	NADP-specific glutamate dehydrogenase [Source:NCBI gene (formerly Entrezgene);Acc:828511]
AT1G70800	CAR6	EHB1	8.61391e-07	1.16218	Calcium-dependent lipid-binding (CaLB domain) family protein [Source:NCBI gene (formerly Entrezgene);Acc:843417]
AT3G52370	FLA15	FLA15	2.17931e-13	1.16121	FASCICLIN-like arabinogalactan protein 15 [Source:NCBI gene (formerly Entrezgene);Acc:824402]
AT5G60900	RLK1	NA	4.10567e-05	1.15956	NA
AT1G07090	LSH6	LSH6	5.54336e-05	1.15929
AT1G35140	EXL1	PHI-1	1.07768e-06	1.15539	Phosphate-responsive 1 family protein [Source:NCBI gene (formerly Entrezgene);Acc:840399]
AT3G06035	NA	AT3G06035	1.04722e-21	1.15447	Glycoprotein membrane GPI-anchored [Source:NCBI gene (formerly Entrezgene);Acc:819776]
AT1G64200	VHA-E3	VHA-E3	6.17102e-19	1.15366	vacuolar H+-ATPase subunit E [Source:NCBI gene (formerly Entrezgene);Acc:842725]
AT3G16470	AtJAC1	JR1	1.67396e-42	1.15292	Mannose-binding lectin superfamily protein [Source:NCBI gene (formerly Entrezgene);Acc:820895]
AT1G51680	4CL.1	4CL1	2.48551e-27	1.14611	4-coumarate:CoA ligase 1 [Source:NCBI gene (formerly Entrezgene);Acc:841593]
AT5G05600	JAO2	AT5G05600	1.74764e-11	1.14201	2-oxoglutarate (2OG) and Fe(II)-dependent oxygenase superfamily protein [Source:NCBI gene (formerly Entrezgene);Acc:830443]
AT4G12730	FLA2	FLA2	5.84761e-05	1.13348	FASCICLIN-like arabinogalactan 2 [Source:NCBI gene (formerly Entrezgene);Acc:826885]
AT3G56090	ATFER3	FER3	2.97001e-49	1.13289	ferritin 3 [Source:NCBI gene (formerly Entrezgene);Acc:824775]
AT4G26540	RGFR3	AT4G26540	1.30513e-19	1.12494	Leucine-rich repeat receptor-like protein kinase family protein [Source:NCBI gene (formerly Entrezgene);Acc:828760]
AT1G60270	BGLU6	BGLU6	2.72018e-07	1.12451	beta glucosidase 6 [Source:NCBI gene (formerly Entrezgene);Acc:3767579]
AT2G43550	NA	AT2G43550	9.2039e-45	1.12371	scorpion toxin-like knottin superfamily protein [Source:NCBI gene (formerly Entrezgene);Acc:818957]
AT1G52750	NA	AT1G52750	0.000361395	1.1176	alpha/beta-Hydrolases superfamily protein [Source:NCBI gene (formerly Entrezgene);Acc:841708]
AT1G61930	S40-6	AT1G61930	7.03659e-08	1.11735	senescence regulator (Protein of unknown function, DUF584) [Source:NCBI gene (formerly Entrezgene);Acc:842488]
AT4G37682	NA	AT4G37682	7.86127e-09	1.11454
AT3G28220	NA	AT3G28220	6.78403e-42	1.11372	TRAF-like family protein [Source:NCBI gene (formerly Entrezgene);Acc:822448]
AT2G39180	ATCRR2	CCR2	3.07038e-08	1.103	CRINKLY4 related 2 [Source:NCBI gene (formerly Entrezgene);Acc:818503]
AT4G14690	ELIP2	ELIP2	1.15916e-05	1.099	Chlorophyll A-B binding family protein [Source:NCBI gene (formerly Entrezgene);Acc:827119]
AT1G77520	NA	AT1G77520	1.51111e-15	1.09705	O-methyltransferase family protein [Source:NCBI gene (formerly Entrezgene);Acc:844088]
AT4G21326	ATSBT3.12	SBT3.12	1.07626e-31	1.09283	subtilase 3.12 [Source:NCBI gene (formerly Entrezgene);Acc:827882]
AT5G09600	SDH3-1	SDH3-1	5.77596e-23	1.08843	succinate dehydrogenase 3-1 [Source:NCBI gene (formerly Entrezgene);Acc:830819]
AT1G52040	ATMBP	MBP1	1.18098e-49	1.08706	myrosinase-binding protein 1 [Source:NCBI gene (formerly Entrezgene);Acc:841633]
AT1G18880	AtNPF2.9	NRT1.9	0.00303984	1.08684	Major facilitator superfamily protein [Source:NCBI gene (formerly Entrezgene);Acc:838469]
AT4G17680	EBS1	AT4G17680	4.21887e-16	1.08655	SBP (S-ribonuclease binding protein) family protein [Source:NCBI gene (formerly Entrezgene);Acc:827488]
AT1G72450	JAZ6	JAZ6	1.71566e-65	1.08638	jasmonate-zim-domain protein 6 [Source:NCBI gene (formerly Entrezgene);Acc:843577]
AT3G25760	AOC1	AOC1	0.00206725	1.0837	allene oxide cyclase 1 [Source:NCBI gene (formerly Entrezgene);Acc:822167]
AT3G09525	NA	NA	0.0014168	1.08362	NA
AT3G11050	ATFER2	FER2	1.04912e-09	1.08195	ferritin 2 [Source:NCBI gene (formerly Entrezgene);Acc:820276]
AT5G62210	NA	AT5G62210	1.94222e-41	1.07821	Embryo-specific protein 3, (ATS3) [Source:NCBI gene (formerly Entrezgene);Acc:836342]
AT1G74100	ATSOT16	SOT16	3.19852e-22	1.0726	sulfotransferase 16 [Source:NCBI gene (formerly Entrezgene);Acc:843750]
AT5G51810	AT2353	GA20OX2	2.09405e-06	1.06647	gibberellin 20 oxidase 2 [Source:NCBI gene (formerly Entrezgene);Acc:835256]
AT4G19230	CYP707A1	CYP707A1	2.79061e-09	1.06049	cytochrome P450, family 707, subfamily A, polypeptide 1 [Source:NCBI gene (formerly Entrezgene);Acc:827663]
AT1G77690	LAX3	LAX3	4.082e-10	1.04917	like AUX1 3 [Source:NCBI gene (formerly Entrezgene);Acc:844105]
AT3G61820	NA	AT3G61820	4.47041e-24	1.04719	Eukaryotic aspartyl protease family protein [Source:NCBI gene (formerly Entrezgene);Acc:825355]
AT2G40460	NA	AT2G40460	3.22896e-20	1.04704	Major facilitator superfamily protein [Source:NCBI gene (formerly Entrezgene);Acc:818640]
AT4G26170	ET1	AT4G26170	3.32572e-12	1.04687	transcription factor [Source:NCBI gene (formerly Entrezgene);Acc:828723]
AT5G58400	NA	AT5G58400	2.8249e-06	1.04558	Peroxidase superfamily protein [Source:NCBI gene (formerly Entrezgene);Acc:835953]
AT5G28237	NA	AT5G28237	2.51372e-07	1.04469	Pyridoxal-5'-phosphate-dependent enzyme family protein [Source:NCBI gene (formerly Entrezgene);Acc:2746023]
AT5G16190	ATCSLA11	CSLA11	3.19596e-17	1.04001	cellulose synthase like A11 [Source:NCBI gene (formerly Entrezgene);Acc:831477]
AT4G39410	ATWRKY13	WRKY13	0.000465122	1.03788	WRKY DNA-binding protein 13 [Source:NCBI gene (formerly Entrezgene);Acc:830096]
AT1G65060	4CL3	4CL3	1.15142e-32	1.03718	4-coumarate:CoA ligase 3 [Source:NCBI gene (formerly Entrezgene);Acc:842814]
AT4G18360	GOX3	GOX3	3.12841e-09	1.03319	Aldolase-type TIM barrel family protein [Source:NCBI gene (formerly Entrezgene);Acc:827563]
AT4G33770	AtITPK2	AT4G33770	2.30532e-09	1.0309	Inositol 1,3,4-trisphosphate 5/6-kinase family protein [Source:NCBI gene (formerly Entrezgene);Acc:829519]
AT5G10520	RBK1	RBK1	1.21063e-06	1.0307	ROP binding protein kinases 1 [Source:NCBI gene (formerly Entrezgene);Acc:830917]
AT5G08260	scpl35	scpl35	0.000216448	1.02983	serine carboxypeptidase-like 35 [Source:NCBI gene (formerly Entrezgene);Acc:830722]
AT5G42650	AOS	AOS	4.03034e-20	1.0276	allene oxide synthase [Source:NCBI gene (formerly Entrezgene);Acc:834273]
AT1G24070	ATCSLA10	CSLA10	8.18506e-29	1.02724	cellulose synthase-like A10 [Source:NCBI gene (formerly Entrezgene);Acc:839019]
AT1G54010	GLL23	AT1G54010	8.98903e-11	1.02362	GDSL-like Lipase/Acylhydrolase superfamily protein [Source:NCBI gene (formerly Entrezgene);Acc:841839]
AT5G22930	NA	AT5G22930	0.00255658	1.02302	enabled-like protein (DUF1635) [Source:NCBI gene (formerly Entrezgene);Acc:832357]
AT1G44350	ILL6	ILL6	7.0029e-36	1.01814	IAA-amino acid hydrolase ILR1-like 6 [Source:NCBI gene (formerly Entrezgene);Acc:841026]
AT5G17800	AtMYB56	MYB56	2.91355e-10	1.00414	myb domain protein 56 [Source:NCBI gene (formerly Entrezgene);Acc:831648]
AT4G23820	PGF13	AT4G23820	2.97159e-30	1.00318	Pectin lyase-like superfamily protein [Source:NCBI gene (formerly Entrezgene);Acc:828482]
AT3G02910	NA	AT3G02910	0.000270152	1.00086	AIG2-like (avirulence induced family protein [Source:NCBI gene (formerly Entrezgene);Acc:821189]
AT3G19680	NA	AT3G19680	1.1226e-07	0.996098
AT1G72430	SAUR78	AT1G72430	0.0044853	0.98909	SAUR-like auxin-responsive protein family [Source:NCBI gene (formerly Entrezgene);Acc:843575]
AT2G28190	AtSOD2	CSD2	1.53914e-30	0.98706	copper/zinc superoxide dismutase 2 [Source:NCBI gene (formerly Entrezgene);Acc:817365]
AT2G27402	NA	AT2G27402	1.18774e-10	0.986609	plastid transcriptionally active protein [Source:NCBI gene (formerly Entrezgene);Acc:2745565]
AT2G37040	ATPAL1	PAL1	3.39119e-25	0.984553	PHE ammonia lyase 1 [Source:NCBI gene (formerly Entrezgene);Acc:818280]
AT5G41080	AtGDPD2	GDPD2	4.24029e-14	0.984218	PLC-like phosphodiesterases superfamily protein [Source:NCBI gene (formerly Entrezgene);Acc:834110]
AT2G38760	ANN3	ANNAT3	3.11154e-05	0.982725	annexin 3 [Source:NCBI gene (formerly Entrezgene);Acc:818458]
AT4G37685	NA	AT4G37685	6.9051e-10	0.982419
AT1G58430	RXF26	RXF26	2.50021e-07	0.97947	GDSL-like Lipase/Acylhydrolase family protein [Source:NCBI gene (formerly Entrezgene);Acc:842212]
AT5G24780	ATVSP1	VSP1	5.00085e-30	0.977222	vegetative storage protein 1 [Source:NCBI gene (formerly Entrezgene);Acc:832547]
AT5G49280	NA	AT5G49280	5.0888e-08	0.975897	hydroxyproline-rich glycoprotein family protein [Source:NCBI gene (formerly Entrezgene);Acc:834988]
AT3G50270	NA	AT3G50270	2.23772e-10	0.975037	HXXXD-type acyl-transferase family protein [Source:NCBI gene (formerly Entrezgene);Acc:824189]
AT5G42020	BIP	BIP2	5.36434e-18	0.972644	Heat shock protein 70 (Hsp 70) family protein [Source:NCBI gene (formerly Entrezgene);Acc:834207]
AT1G25250	AtIDD16	IDD16	1.362e-07	0.969995	indeterminate(ID)-domain 16 [Source:NCBI gene (formerly Entrezgene);Acc:839108]
AT1G68870	ATSOFL2	SOFL2	2.29912e-12	0.966075	SOB five-like 2 [Source:NCBI gene (formerly Entrezgene);Acc:843219]
AT5G63160	BT1	BT1	0.00598477	0.96481	BTB and TAZ domain protein 1 [Source:NCBI gene (formerly Entrezgene);Acc:836437]
AT2G02810	ATUTR1	UTR1	8.97475e-11	0.964063	UDP-galactose transporter 1 [Source:NCBI gene (formerly Entrezgene);Acc:814811]
AT5G65140	TPPJ	TPPJ	0.0239242	0.962325	Haloacid dehalogenase-like hydrolase (HAD) superfamily protein [Source:NCBI gene (formerly Entrezgene);Acc:836638]
AT1G07050	FITNESS	AT1G07050	3.98647e-05	0.962183	CCT motif family protein [Source:NCBI gene (formerly Entrezgene);Acc:837216]
AT1G14520	MIOX1	MIOX1	0.00027999	0.956464	myo-inositol oxygenase 1 [Source:NCBI gene (formerly Entrezgene);Acc:838014]
AT4G00390	NA	AT4G00390	0.00109792	0.956017	DNA-binding storekeeper protein-related transcriptional regulator [Source:NCBI gene (formerly Entrezgene);Acc:828200]
AT1G71140	DTX14	AT1G71140	0.00294909	0.949665	MATE efflux family protein [Source:NCBI gene (formerly Entrezgene);Acc:843454]
AT2G01200	IAA32	IAA32	1.78332e-05	0.945886	indole-3-acetic acid inducible 32 [Source:NCBI gene (formerly Entrezgene);Acc:814648]
AT2G16890	NA	AT2G16890	9.08563e-12	0.945099	UDP-Glycosyltransferase superfamily protein [Source:NCBI gene (formerly Entrezgene);Acc:816190]
AT1G03820	NA	AT1G03820	0.00096332	0.939685	E6-like protein [Source:NCBI gene (formerly Entrezgene);Acc:839400]
AT1G78570	ATRHM1	RHM1	1.75439e-32	0.933205	rhamnose biosynthesis 1 [Source:NCBI gene (formerly Entrezgene);Acc:844193]
AT2G39510	UMAMIT14	UMAMIT14	1.578e-06	0.932678	nodulin MtN21 /EamA-like transporter family protein [Source:NCBI gene (formerly Entrezgene);Acc:818536]
AT4G33560	WIP5	AT4G33560	0.00117237	0.932501	Wound-responsive family protein [Source:NCBI gene (formerly Entrezgene);Acc:829495]
AT3G02150	A-PTF-1	PTF1	0.000730755	0.926743	plastid transcription factor 1 [Source:NCBI gene (formerly Entrezgene);Acc:821061]
AT4G39800	ATIPS1	MIPS1	2.03794e-23	0.924874	myo-inositol-1-phosphate synthase 1 [Source:NCBI gene (formerly Entrezgene);Acc:830139]
AT2G43530	NA	AT2G43530	2.58559e-35	0.920208	scorpion toxin-like knottin superfamily protein [Source:NCBI gene (formerly Entrezgene);Acc:818954]
AT3G28180	ATCSLC04	CSLC04	0.00817242	0.919478	Cellulose-synthase-like C4 [Source:NCBI gene (formerly Entrezgene);Acc:822444]
AT4G34250	KCS16	KCS16	0.0107842	0.914675	3-ketoacyl-CoA synthase 16 [Source:NCBI gene (formerly Entrezgene);Acc:829574]
AT4G37800	XTH7	XTH7	2.33586e-05	0.913348	xyloglucan endotransglucosylase/hydrolase 7 [Source:NCBI gene (formerly Entrezgene);Acc:829936]
AT2G45930	NA	AT2G45930	3.28002e-06	0.905967
AT1G63650	AtEGL3	EGL3	5.83821e-12	0.905667	basic helix-loop-helix (bHLH) DNA-binding superfamily protein [Source:NCBI gene (formerly Entrezgene);Acc:842669]
AT1G53070	NA	AT1G53070	8.50333e-22	0.902354	Legume lectin family protein [Source:NCBI gene (formerly Entrezgene);Acc:841741]
AT5G60890	AtATR1	MYB34	4.13174e-09	0.901845	myb domain protein 34 [Source:NCBI gene (formerly Entrezgene);Acc:836210]
AT1G19050	ARR7	ARR7	8.5287e-09	0.898271	response regulator 7 [Source:NCBI gene (formerly Entrezgene);Acc:838487]
AT1G78370	ATGSTU20	GSTU20	6.85855e-16	0.897567	glutathione S-transferase TAU 20 [Source:NCBI gene (formerly Entrezgene);Acc:844173]
AT5G63530	ATFP3	FP3	5.40914e-23	0.897407	farnesylated protein 3 [Source:NCBI gene (formerly Entrezgene);Acc:836472]
AT5G21482	ATCKX5	CKX7	1.2728e-15	0.893282	cytokinin oxidase 7 [Source:NCBI gene (formerly Entrezgene);Acc:832248]
AT4G01070	GT72B1	GT72B1	4.03832e-21	0.888608	UDP-Glycosyltransferase superfamily protein [Source:NCBI gene (formerly Entrezgene);Acc:827912]
AT1G26190	AtTTM2	AT1G26190	1.02429e-28	0.885856	Phosphoribulokinase / Uridine kinase family [Source:NCBI gene (formerly Entrezgene);Acc:839160]
AT4G11140	CRF1	CRF1	8.51138e-05	0.87866	cytokinin response factor 1 [Source:NCBI gene (formerly Entrezgene);Acc:826715]
AT1G04980	ATPDI10	PDIL2-2	2.30763e-08	0.878473	PDI-like 2-2 [Source:NCBI gene (formerly Entrezgene);Acc:839355]
AT2G28260	ATCNGC15	CNGC15	2.38453e-06	0.87831	cyclic nucleotide-gated channel 15 [Source:NCBI gene (formerly Entrezgene);Acc:817372]
AT5G09980	PROPEP4	PROPEP4	0.000191993	0.87528	elicitor peptide 4 [Source:NCBI gene (formerly Entrezgene);Acc:830859]
AT1G75280	NA	AT1G75280	2.01937e-12	0.874443	NmrA-like negative transcriptional regulator family protein [Source:NCBI gene (formerly Entrezgene);Acc:843865]
AT1G19570	ATDHAR1	DHAR1	1.72292e-61	0.871439	dehydroascorbate reductase [Source:NCBI gene (formerly Entrezgene);Acc:838544]
AT1G01600	CYP86A4	CYP86A4	0.00331727	0.871407	cytochrome P450, family 86, subfamily A, polypeptide 4 [Source:NCBI gene (formerly Entrezgene);Acc:839347]
AT2G30860	ATGSTF7	GSTF9	5.83215e-41	0.867931	glutathione S-transferase PHI 9 [Source:NCBI gene (formerly Entrezgene);Acc:817636]
AT3G02570	MEE31	MEE31	3.16856e-19	0.867914	Mannose-6-phosphate isomerase, type I [Source:NCBI gene (formerly Entrezgene);Acc:820656]
AT3G51450	NA	AT3G51450	1.17273e-27	0.867551	Calcium-dependent phosphotriesterase superfamily protein [Source:NCBI gene (formerly Entrezgene);Acc:824308]
AT5G48880	KAT5	KAT5	1.90222e-30	0.866	peroxisomal 3-keto-acyl-CoA thiolase 2 [Source:NCBI gene (formerly Entrezgene);Acc:834946]
AT5G42860	CC2	AT5G42860	6.39691e-06	0.864442	late embryosis abundant protein, group 2 [Source:NCBI gene (formerly Entrezgene);Acc:834297]
AT5G50915	CKG	AT5G50915	6.77502e-11	0.86275	basic helix-loop-helix (bHLH) DNA-binding superfamily protein [Source:NCBI gene (formerly Entrezgene);Acc:835164]
AT1G52030	F-ATMBP	MBP2	2.59457e-29	0.861306	myrosinase-binding protein 2 [Source:NCBI gene (formerly Entrezgene);Acc:841632]
AT2G37580	ATL33	AT2G37580	0.000408914	0.860287	RING/U-box superfamily protein [Source:NCBI gene (formerly Entrezgene);Acc:818334]
AT5G53290	CRF3	CRF3	0.0109821	0.860202	cytokinin response factor 3 [Source:NCBI gene (formerly Entrezgene);Acc:835410]
AT2G43535	NA	AT2G43535	3.29984e-07	0.859416	Scorpion toxin-like knottin superfamily protein [Source:NCBI gene (formerly Entrezgene);Acc:818955]
AT1G04660	NA	AT1G04660	5.65192e-09	0.85861	glycine-rich protein [Source:NCBI gene (formerly Entrezgene);Acc:839454]
AT5G01790	NA	AT5G01790	0.000199987	0.857578
AT2G16720	ATMYB7	MYB7	9.95046e-05	0.857046	myb domain protein 7 [Source:NCBI gene (formerly Entrezgene);Acc:816173]
AT4G36640	NA	AT4G36640	0.00279046	0.857037	Sec14p-like phosphatidylinositol transfer family protein [Source:NCBI gene (formerly Entrezgene);Acc:829816]
AT1G32690	NA	AT1G32690	0.00266171	0.855512	DUF740 family protein [Source:NCBI gene (formerly Entrezgene);Acc:840163]
AT5G61790	ATCNX1	CNX1	1.3669e-20	0.854114	calnexin 1 [Source:NCBI gene (formerly Entrezgene);Acc:836301]
AT2G13820	AtXYP2	XYP2	2.30178e-07	0.852784	Bifunctional inhibitor/lipid-transfer protein/seed storage 2S albumin superfamily protein [Source:NCBI gene (formerly Entrezgene);Acc:815865]
AT1G34245	EPF2	EPF2	0.00173316	0.847563	Putative membrane lipoprotein [Source:NCBI gene (formerly Entrezgene);Acc:840324]
AT5G03160	ATP58IPK	P58IPK	1.04846e-13	0.847531	DnaJ P58IPK-like protein [Source:NCBI gene (formerly Entrezgene);Acc:831917]
AT4G12870	NA	AT4G12870	5.84571e-10	0.841059	Gamma interferon responsive lysosomal thiol (GILT) reductase family protein [Source:NCBI gene (formerly Entrezgene);Acc:826899]
AT3G10080	NA	AT3G10080	1.59715e-07	0.838702	RmlC-like cupins superfamily protein [Source:NCBI gene (formerly Entrezgene);Acc:820169]
AT1G12240	ATBETAFRUCT4	ATBETAFRUCT4	5.35822e-24	0.837885	Glycosyl hydrolases family 32 protein [Source:NCBI gene (formerly Entrezgene);Acc:837777]
AT5G59240	NA	AT5G59240	0.0116756	0.833688	Ribosomal protein S8e family protein [Source:NCBI gene (formerly Entrezgene);Acc:836042]
AT1G37130	ATNR2	NIA2	0.013798	0.832373	nitrate reductase 2 [Source:NCBI gene (formerly Entrezgene);Acc:840630]
AT2G39130	NA	AT2G39130	6.51242e-11	0.829728	Transmembrane amino acid transporter family protein [Source:NCBI gene (formerly Entrezgene);Acc:818499]
AT1G19670	ATCLH1	CLH1	1.26369e-38	0.828354	chlorophyllase 1 [Source:NCBI gene (formerly Entrezgene);Acc:838554]
AT3G05165	NA	AT3G05165	9.3354e-20	0.821161	Major facilitator superfamily protein [Source:NCBI gene (formerly Entrezgene);Acc:819680]
AT1G14360	ATUTR3	UTR3	2.20924e-23	0.817884	UDP-galactose transporter 3 [Source:NCBI gene (formerly Entrezgene);Acc:837998]
AT3G49160	NA	AT3G49160	9.98994e-09	0.81777	pyruvate kinase family protein [Source:NCBI gene (formerly Entrezgene);Acc:824077]
AT4G29520	SES1	AT4G29520	2.36419e-11	0.817236	nucleophosmin [Source:NCBI gene (formerly Entrezgene);Acc:829073]
AT2G39560	NA	AT2G39560	7.57441e-05	0.812354	Putative membrane lipoprotein [Source:NCBI gene (formerly Entrezgene);Acc:818541]
AT3G59140	ABCC10	ABCC10	3.60761e-21	0.810984	multidrug resistance-associated protein 14 [Source:NCBI gene (formerly Entrezgene);Acc:825083]
AT2G36880	MAT3	MAT3	3.09038e-19	0.809302	methionine adenosyltransferase 3 [Source:NCBI gene (formerly Entrezgene);Acc:818260]
AT4G26255	NA	NA	1.63979e-28	0.80493	NA
AT4G35320	NA	AT4G35320	2.39419e-05	0.802912
AT1G62790	LTPG7	AT1G62790	2.2956e-06	0.802868	Bifunctional inhibitor/lipid-transfer protein/seed storage 2S albumin superfamily protein [Source:NCBI gene (formerly Entrezgene);Acc:842578]
AT1G19450	NA	AT1G19450	8.81891e-13	0.802797	Major facilitator superfamily protein [Source:NCBI gene (formerly Entrezgene);Acc:838529]
AT2G30890	NA	AT2G30890	7.41137e-09	0.800738	Cytochrome b561/ferric reductase transmembrane protein family [Source:NCBI gene (formerly Entrezgene);Acc:817639]
AT3G22400	ATLOX5	LOX5	0.00165989	0.799615	PLAT/LH2 domain-containing lipoxygenase family protein [Source:NCBI gene (formerly Entrezgene);Acc:821808]
AT5G60880	BASL	BASL	4.66064e-06	0.797798	breaking of asymmetry in the stomatal lineage [Source:NCBI gene (formerly Entrezgene);Acc:836209]
AT1G54040	ESP	ESP	1.76944e-09	0.796122	epithiospecifier protein [Source:NCBI gene (formerly Entrezgene);Acc:841842]
AT3G05030	ATNHX2	NHX2	1.57782e-33	0.795992	sodium hydrogen exchanger 2 [Source:NCBI gene (formerly Entrezgene);Acc:819665]
AT1G19300	ATGATL1	PARVUS	6.29436e-09	0.79503	Nucleotide-diphospho-sugar transferases superfamily protein [Source:NCBI gene (formerly Entrezgene);Acc:838512]
AT3G48550	NA	AT3G48550	0.00875532	0.792875	SHOOT GRAVITROPISM-like protein [Source:NCBI gene (formerly Entrezgene);Acc:824014]
AT4G39840	NA	AT4G39840	2.60832e-10	0.792583	cell wall integrity/stress response component-like protein [Source:NCBI gene (formerly Entrezgene);Acc:830143]
AT5G02460	PEAR2	AT5G02460	6.5282e-06	0.791789	Dof-type zinc finger DNA-binding family protein [Source:NCBI gene (formerly Entrezgene);Acc:830976]
AT5G28540	BIP1	BIP1	2.73139e-14	0.790415	heat shock protein 70 (Hsp 70) family protein [Source:NCBI gene (formerly Entrezgene);Acc:832950]
AT1G60390	PG1	PG1	1.52406e-09	0.788385	polygalacturonase 1 [Source:NCBI gene (formerly Entrezgene);Acc:842334]
AT1G53887	NA	AT1G53887	0.00483296	0.787814
AT3G62690	ATL5	ATL5	1.96315e-05	0.787806	AtL5 [Source:NCBI gene (formerly Entrezgene);Acc:825443]
AT1G60630	NA	AT1G60630	3.66618e-07	0.782957	Leucine-rich repeat protein kinase family protein [Source:NCBI gene (formerly Entrezgene);Acc:842357]
AT3G15300	MVQ4	AT3G15300	0.00665334	0.782692	VQ motif-containing protein [Source:NCBI gene (formerly Entrezgene);Acc:820761]
AT4G11320	AtCP2	AT4G11320	3.5445e-22	0.778452	Papain family cysteine protease [Source:NCBI gene (formerly Entrezgene);Acc:826734]
AT1G21250	AtWAK1	WAK1	9.61969e-08	0.772633	cell wall-associated kinase [Source:NCBI gene (formerly Entrezgene);Acc:838721]
AT5G36160	AtTAT2	AT5G36160	0.000107374	0.772549	Tyrosine transaminase family protein [Source:NCBI gene (formerly Entrezgene);Acc:833613]
AT5G55330	NA	AT5G55330	0.00177895	0.771177	MBOAT (membrane bound O-acyl transferase) family protein [Source:NCBI gene (formerly Entrezgene);Acc:835626]
AT2G34490	CYP710A2	CYP710A2	3.79221e-10	0.76986	cytochrome P450, family 710, subfamily A, polypeptide 2 [Source:NCBI gene (formerly Entrezgene);Acc:818012]
AT1G30080	NA	AT1G30080	0.00535903	0.769834	Glycosyl hydrolase superfamily protein [Source:NCBI gene (formerly Entrezgene);Acc:839887]
AT4G31700	AtRPS6	RPS6	9.42843e-24	0.768576	ribosomal protein S6 [Source:NCBI gene (formerly Entrezgene);Acc:829298]
AT5G63980	ALX8	SAL1	1.26344e-20	0.766873	SAL1 phosphatase-like protein [Source:NCBI gene (formerly Entrezgene);Acc:836519]
AT3G14940	ATPPC3	PPC3	1.658e-05	0.766728	phosphoenolpyruvate carboxylase 3 [Source:NCBI gene (formerly Entrezgene);Acc:820723]
AT5G46240	AtKAT1	KAT1	0.0194696	0.766345	1 [Source:NCBI gene (formerly Entrezgene);Acc:834666]
AT5G47240	atnudt8	NUDT8	4.01109e-11	0.765669	nudix hydrolase homolog 8 [Source:NCBI gene (formerly Entrezgene);Acc:834771]
AT1G76620	PDE339	AT1G76620	2.96721e-11	0.762215	Serine/Threonine-kinase, putative (Protein of unknown function, DUF547) [Source:NCBI gene (formerly Entrezgene);Acc:843995]
AT2G46970	PIL1	PIL1	0.00240556	0.761575	phytochrome interacting factor 3-like 1 [Source:NCBI gene (formerly Entrezgene);Acc:819311]
AT4G27560	UGT79B2	AT4G27560	1.123e-28	0.760129	UDP-Glycosyltransferase superfamily protein [Source:NCBI gene (formerly Entrezgene);Acc:828865]
AT4G25630	ATFIB2	FIB2	1.50976e-12	0.758645	fibrillarin 2 [Source:NCBI gene (formerly Entrezgene);Acc:828668]
AT3G62610	ATMYB11	MYB11	3.89255e-09	0.755785	myb domain protein 11 [Source:NCBI gene (formerly Entrezgene);Acc:825435]
AT1G17745	PGDH	PGDH	5.79533e-14	0.755023	D-3-phosphoglycerate dehydrogenase [Source:NCBI gene (formerly Entrezgene);Acc:838352]
AT3G20640	PFA6	AT3G20640	0.00987554	0.754646	basic helix-loop-helix (bHLH) DNA-binding superfamily protein [Source:NCBI gene (formerly Entrezgene);Acc:821611]
AT1G06640	NA	AT1G06640	8.45982e-24	0.752666	2-oxoglutarate (2OG) and Fe(II)-dependent oxygenase superfamily protein [Source:NCBI gene (formerly Entrezgene);Acc:837173]
AT2G48020	ZIF2	AT2G48020	5.76966e-10	0.748606	Major facilitator superfamily protein [Source:NCBI gene (formerly Entrezgene);Acc:819414]
AT3G51240	F3'H	F3H	7.81664e-23	0.747256	flavanone 3-hydroxylase [Source:NCBI gene (formerly Entrezgene);Acc:824287]
AT4G36870	BLH2	BLH2	2.03651e-08	0.746175	BEL1-like homeodomain 2 [Source:NCBI gene (formerly Entrezgene);Acc:829840]
AT2G23170	GH3.3	GH3.3	2.91403e-20	0.743271	Auxin-responsive GH3 family protein [Source:NCBI gene (formerly Entrezgene);Acc:816849]
AT5G42092	NA	NA	1.7573e-06	0.741076	NA
AT1G64640	AtENODL8	ENODL8	8.61391e-07	0.740612	early nodulin-like protein 8 [Source:NCBI gene (formerly Entrezgene);Acc:842772]
AT3G59765	NA	NA	4.51011e-05	0.739738	NA
AT3G17860	JAI3	JAZ3	3.40782e-15	0.739252	jasmonate-zim-domain protein 3 [Source:NCBI gene (formerly Entrezgene);Acc:821055]
AT3G04140	NA	AT3G04140	0.0300613	0.738277	Ankyrin repeat family protein [Source:NCBI gene (formerly Entrezgene);Acc:819569]
AT5G60730	AtGET3c	AT5G60730	0.00170724	0.737888	Anion-transporting ATPase [Source:NCBI gene (formerly Entrezgene);Acc:836194]
AT3G57500	NA	AT3G57500	1.07303e-05	0.737844	fission regulator-like protein [Source:NCBI gene (formerly Entrezgene);Acc:824917]
AT5G23400	NA	AT5G23400	2.16454e-10	0.734458	Leucine-rich repeat (LRR) family protein [Source:NCBI gene (formerly Entrezgene);Acc:832405]
AT4G10265	WIP3	AT4G10265	0.0132344	0.733323	Wound-responsive family protein [Source:NCBI gene (formerly Entrezgene);Acc:826618]
AT3G13520	AGP12	AGP12	4.41561e-07	0.732412	arabinogalactan protein 12 [Source:NCBI gene (formerly Entrezgene);Acc:820554]
AT1G58460	NA	AT1G58460	0.00279967	0.73208
AT1G11440	NA	AT1G11440	9.59727e-09	0.728496
AT5G56040	RGI4	AT5G56040	2.9898e-11	0.727561	Leucine-rich receptor-like protein kinase family protein [Source:NCBI gene (formerly Entrezgene);Acc:835702]
AT3G05650	AtRLP32	RLP32	0.0097007	0.726802	receptor like protein 32 [Source:NCBI gene (formerly Entrezgene);Acc:819732]
AT3G55120	A11	TT5	6.23122e-19	0.725394	Chalcone-flavanone isomerase family protein [Source:NCBI gene (formerly Entrezgene);Acc:824678]
AT1G75050	NA	AT1G75050	0.022119	0.725032	Pathosis-related thaumatin superfamily protein [Source:NCBI gene (formerly Entrezgene);Acc:843843]
AT3G62460	NA	AT3G62460	3.85847e-14	0.724689	Putative endonuclease or glycosyl hydrolase [Source:NCBI gene (formerly Entrezgene);Acc:825420]
AT4G32690	AHb3	GLB3	4.45179e-05	0.724118	hemoglobin 3 [Source:NCBI gene (formerly Entrezgene);Acc:829404]
AT1G09780	iPGAM1	iPGAM1	5.5265e-13	0.722842	Phosphoglycerate mutase, 2,3-bisphosphoglycerate-independent [Source:NCBI gene (formerly Entrezgene);Acc:837507]
AT1G56340	AtCRT1a	CRT1a	2.35977e-21	0.722568	calreticulin 1a [Source:NCBI gene (formerly Entrezgene);Acc:842087]
AT5G60490	AtFLA12	FLA12	0.00245731	0.722348	FASCICLIN-like arabinogalactan-protein 12 [Source:NCBI gene (formerly Entrezgene);Acc:836170]
AT4G11990	TPXL2	AT4G11990	1.59317e-09	0.72186	Cell cycle regulated microtubule associated protein [Source:NCBI gene (formerly Entrezgene);Acc:826806]
AT1G01700	ATROPGEF2	ROPGEF2	0.0126972	0.719896	RHO guanyl-nucleotide exchange factor 2 [Source:NCBI gene (formerly Entrezgene);Acc:839250]
AT5G45280	PAE11	AT5G45280	4.93093e-06	0.717484	Pectinacetylesterase family protein [Source:NCBI gene (formerly Entrezgene);Acc:834564]
AT5G37500	GORK	GORK	2.98195e-10	0.717326	gated outwardly-rectifying K+ channel [Source:NCBI gene (formerly Entrezgene);Acc:833728]
AT2G31920	CORD7	AT2G31920	0.00140014	0.716841	elongation factor 1-delta, putative (DUF936) [Source:NCBI gene (formerly Entrezgene);Acc:817750]
AT1G68130	AtIDD14	IDD14	0.00233671	0.713583	indeterminate(ID)-domain 14 [Source:NCBI gene (formerly Entrezgene);Acc:843141]
AT5G24580	AtHMP47	AT5G24580	7.64625e-13	0.712778	Heavy metal transport/detoxification superfamily protein [Source:NCBI gene (formerly Entrezgene);Acc:832529]
AT3G49940	LBD38	LBD38	1.46903e-05	0.712375	LOB domain-containing protein 38 [Source:NCBI gene (formerly Entrezgene);Acc:824156]
AT1G72290	AtWSCP	AT1G72290	0.0191583	0.712277	Kunitz family trypsin and protease inhibitor protein [Source:NCBI gene (formerly Entrezgene);Acc:843561]
AT1G70820	NA	AT1G70820	3.7747e-05	0.710497	phosphoglucomutase, putative / glucose phosphomutase [Source:NCBI gene (formerly Entrezgene);Acc:843419]
AT3G05980	NA	AT3G05980	2.595e-07	0.706498
AT5G39220	VTE7	AT5G39220	4.50171e-12	0.70581	alpha/beta-Hydrolases superfamily protein [Source:NCBI gene (formerly Entrezgene);Acc:833918]
AT3G59670	NA	AT3G59670	3.47247e-09	0.704264	elongation factor [Source:NCBI gene (formerly Entrezgene);Acc:825136]
AT4G02130	GATL6	GATL6	0.00227382	0.703319	galacturonosyltransferase 6 [Source:NCBI gene (formerly Entrezgene);Acc:827438]
AT3G15680	NA	AT3G15680	5.64678e-10	0.702453	Ran BP2/NZF zinc finger-like superfamily protein [Source:NCBI gene (formerly Entrezgene);Acc:820811]
AT4G29310	NA	AT4G29310	1.23596e-07	0.701951	DUF1005 family protein (DUF1005) [Source:NCBI gene (formerly Entrezgene);Acc:829053]
AT4G25240	SKS1	SKS1	8.80314e-19	0.701727	SKU5 similar 1 [Source:NCBI gene (formerly Entrezgene);Acc:828627]
AT3G62700	ABCC14	ABCC14	1.82019e-22	0.701672	multidrug resistance-associated protein 10 [Source:NCBI gene (formerly Entrezgene);Acc:825444]
AT2G14750	AKN1	APK	1.21795e-14	0.699259	APS kinase [Source:NCBI gene (formerly Entrezgene);Acc:815963]
AT5G43980	PDLP1	PDLP1	0.00268807	0.698341	plasmodesmata-located protein 1 [Source:NCBI gene (formerly Entrezgene);Acc:834421]
AT2G18969	HLH3	AT2G18969	0.00368296	0.69634	transcription factor/transcription regulator [Source:NCBI gene (formerly Entrezgene);Acc:6240648]
AT4G36220	CYP84A1	FAH1	1.11336e-16	0.694961	ferulic acid 5-hydroxylase 1 [Source:NCBI gene (formerly Entrezgene);Acc:829779]
AT3G16330	NA	AT3G16330	0.0029299	0.693406	Avr9/Cf-9 rapidly elicited protein [Source:NCBI gene (formerly Entrezgene);Acc:820880]
AT4G32800	ERF043	AT4G32800	0.0314085	0.693402	Integrase-type DNA-binding superfamily protein [Source:NCBI gene (formerly Entrezgene);Acc:829416]
AT1G16490	ATMYB58	MYB58	0.0191447	0.691633	myb domain protein 58 [Source:NCBI gene (formerly Entrezgene);Acc:838219]
AT5G50460	SEC61gamma	AT5G50460	1.66426e-19	0.691203	secE/sec61-gamma protein transport protein [Source:NCBI gene (formerly Entrezgene);Acc:835114]
AT1G64400	LACS3	LACS3	0.00338829	0.690839	AMP-dependent synthetase and ligase family protein [Source:NCBI gene (formerly Entrezgene);Acc:842748]
AT5G42880	NA	AT5G42880	2.11079e-07	0.690792	WEAK CHLOROPLAST MOVEMENT UNDER BLUE LIGHT-like protein (DUF827) [Source:NCBI gene (formerly Entrezgene);Acc:834299]
AT5G58630	TRM31	TRM31	0.0169249	0.690451
AT3G61060	AtPP2-A13	PP2-A13	1.56082e-05	0.689159	phloem protein 2-A13 [Source:NCBI gene (formerly Entrezgene);Acc:825278]
AT1G66350	RGL	RGL1	3.93372e-10	0.688679	RGA-like 1 [Source:NCBI gene (formerly Entrezgene);Acc:842953]
AT3G59690	IQD13	IQD13	0.00173138	0.687547	IQ-domain 13 [Source:NCBI gene (formerly Entrezgene);Acc:825138]
AT5G61810	APC1	APC1	8.07708e-21	0.686683	Mitochondrial substrate carrier family protein [Source:NCBI gene (formerly Entrezgene);Acc:836303]
AT1G16310	MTP10	AT1G16310	0.00582742	0.686495	Cation efflux family protein [Source:NCBI gene (formerly Entrezgene);Acc:838200]
AT3G63200	PLA	PLP9	2.33683e-11	0.685295	PATATIN-like protein 9 [Source:NCBI gene (formerly Entrezgene);Acc:825495]
AT1G54030	ERMO3	MVP1	8.4851e-23	0.684311	GDSL-like Lipase/Acylhydrolase superfamily protein [Source:NCBI gene (formerly Entrezgene);Acc:841841]
AT5G49800	NA	AT5G49800	1.65918e-07	0.682574	Polyketide cyclase/dehydrase and lipid transport superfamily protein [Source:NCBI gene (formerly Entrezgene);Acc:835043]
AT1G53035	NA	AT1G53035	1.32257e-05	0.681399	transmembrane protein [Source:NCBI gene (formerly Entrezgene);Acc:841737]
AT3G55290	SDRd	AT3G55290	0.00209603	0.679956	NAD(P)-binding Rossmann-fold superfamily protein [Source:NCBI gene (formerly Entrezgene);Acc:824695]
AT5G59920	ULI3	ULI3	6.19424e-09	0.679935	Cysteine/Histidine-rich C1 domain family protein [Source:NCBI gene (formerly Entrezgene);Acc:836114]
AT2G44690	ARAC9	ARAC9	0.00287845	0.67862	RAC-like 9 [Source:NCBI gene (formerly Entrezgene);Acc:819077]
AT1G01300	NA	AT1G01300	1.57681e-13	0.678532	Eukaryotic aspartyl protease family protein [Source:NCBI gene (formerly Entrezgene);Acc:839375]
AT5G14700	NA	AT5G14700	1.92266e-08	0.678302	NAD(P)-binding Rossmann-fold superfamily protein [Source:NCBI gene (formerly Entrezgene);Acc:831322]
AT2G18160	ATBZIP2	bZIP2	3.38174e-09	0.677713	basic leucine-zipper 2 [Source:NCBI gene (formerly Entrezgene);Acc:816329]
AT3G15650	NA	AT3G15650	1.50773e-07	0.677212	alpha/beta-Hydrolases superfamily protein [Source:NCBI gene (formerly Entrezgene);Acc:820808]
AT5G61570	NA	AT5G61570	0.000285054	0.676386	Protein kinase superfamily protein [Source:NCBI gene (formerly Entrezgene);Acc:836278]
AT3G49220	PME34	AT3G49220	1.4337e-09	0.676262	Plant invertase/pectin methylesterase inhibitor superfamily [Source:NCBI gene (formerly Entrezgene);Acc:824083]
AT2G19780	NA	AT2G19780	1.64785e-08	0.676094	Leucine-rich repeat (LRR) family protein [Source:NCBI gene (formerly Entrezgene);Acc:816497]
AT1G35560	AtTCP23	AT1G35560	0.0235417	0.675934	TCP family transcription factor [Source:NCBI gene (formerly Entrezgene);Acc:840452]
AT3G12145	FLR1	FLR1	0.000193457	0.670672	Leucine-rich repeat (LRR) family protein [Source:NCBI gene (formerly Entrezgene);Acc:820391]
AT5G46790	PYL1	PYL1	0.000240056	0.670386	PYR1-like 1 [Source:NCBI gene (formerly Entrezgene);Acc:834722]
AT5G66580	NA	AT5G66580	0.000534151	0.669882
AT3G03780	ATMS2	MS2	3.9761e-11	0.669766	methionine synthase 2 [Source:NCBI gene (formerly Entrezgene);Acc:821147]
AT4G33010	AtGLDP1	GLDP1	1.73857e-25	0.669514	glycine decarboxylase P-protein 1 [Source:NCBI gene (formerly Entrezgene);Acc:829438]
AT3G03550	ATL51	AT3G03550	0.00163607	0.66685	RING/U-box superfamily protein [Source:NCBI gene (formerly Entrezgene);Acc:821237]
AT1G13250	GATL3	GATL3	2.22634e-15	0.666097	galacturonosyltransferase-like 3 [Source:NCBI gene (formerly Entrezgene);Acc:837885]
AT4G36990	AT-HSFB1	HSF4	4.18272e-10	0.661631	heat shock factor 4 [Source:NCBI gene (formerly Entrezgene);Acc:829853]
AT1G70780	NA	AT1G70780	1.56105e-08	0.661527
AT5G17980	MCTP16	AT5G17980	4.02819e-07	0.660717	C2 calcium/lipid-binding plant phosphoribosyltransferase family protein [Source:NCBI gene (formerly Entrezgene);Acc:831665]
AT5G10278	NA	NA	0.0296318	0.660537	NA
AT2G42900	NA	AT2G42900	0.0185861	0.660229	Plant basic secretory protein (BSP) family protein [Source:NCBI gene (formerly Entrezgene);Acc:818891]
AT5G66620	DAR6	DAR6	0.00238494	0.659457	DA1-related protein 6 [Source:NCBI gene (formerly Entrezgene);Acc:836794]
AT4G10060	GCD3	AT4G10060	1.26814e-05	0.658198	Beta-glucosidase, GBA2 type family protein [Source:NCBI gene (formerly Entrezgene);Acc:826597]
AT1G80130	NA	AT1G80130	0.0385716	0.657978	Tetratricopeptide repeat (TPR)-like superfamily protein [Source:NCBI gene (formerly Entrezgene);Acc:844353]
AT3G06890	NA	AT3G06890	0.00213104	0.657904	transmembrane protein [Source:NCBI gene (formerly Entrezgene);Acc:819874]
AT3G23730	XTH16	XTH16	0.00167248	0.657494	xyloglucan endotransglucosylase/hydrolase 16 [Source:NCBI gene (formerly Entrezgene);Acc:821955]
AT4G23190	AT-RLK3	CRK11	1.33418e-05	0.656653	cysteine-rich RLK (RECEPTOR-like protein kinase) 11 [Source:NCBI gene (formerly Entrezgene);Acc:828418]
AT4G36360	BGAL3	BGAL3	9.31633e-29	0.655646	beta-galactosidase 3 [Source:NCBI gene (formerly Entrezgene);Acc:829788]
AT4G32880	ATHB-8	HB-8	2.0653e-08	0.655363	homeobox-leucine zipper protein ATHB-8 [Source:NCBI gene (formerly Entrezgene);Acc:829424]
AT4G40065	NA	NA	0.00828631	0.655054	NA
AT1G25220	ASB1	ASB1	4.21303e-11	0.654986	anthranilate synthase beta subunit 1 [Source:NCBI gene (formerly Entrezgene);Acc:839103]
AT4G22350	NA	AT4G22350	1.71739e-12	0.654399	Ubiquitin C-terminal hydrolases superfamily protein [Source:NCBI gene (formerly Entrezgene);Acc:828330]
AT4G37450	AGP18	AGP18	1.7137e-06	0.652225	arabinogalactan protein 18 [Source:NCBI gene (formerly Entrezgene);Acc:829900]
AT2G32430	NA	AT2G32430	0.0011225	0.651128	Galactosyltransferase family protein [Source:NCBI gene (formerly Entrezgene);Acc:817804]
AT3G21690	NA	AT3G21690	1.25145e-08	0.65103	MATE efflux family protein [Source:NCBI gene (formerly Entrezgene);Acc:821723]
AT1G17430	NA	AT1G17430	0.0131766	0.649974	alpha/beta-Hydrolases superfamily protein [Source:NCBI gene (formerly Entrezgene);Acc:838315]
AT4G39980	AtDAHP1	DHS1	6.63594e-14	0.648936	3-deoxy-D-arabino-heptulosonate 7-phosphate synthase 1 [Source:NCBI gene (formerly Entrezgene);Acc:830159]
AT5G61440	ACHT5	ACHT5	0.0183841	0.647488	atypical CYS HIS rich thioredoxin 5 [Source:NCBI gene (formerly Entrezgene);Acc:836265]
AT4G04940	NA	AT4G04940	9.78713e-08	0.646473	transducin family protein / WD-40 repeat family protein [Source:NCBI gene (formerly Entrezgene);Acc:825833]
AT5G57070	NA	AT5G57070	0.00367999	0.64636	hydroxyproline-rich glycoprotein family protein [Source:NCBI gene (formerly Entrezgene);Acc:835811]
AT1G68780	NA	AT1G68780	3.032e-10	0.644667	RNI-like superfamily protein [Source:NCBI gene (formerly Entrezgene);Acc:843209]
AT1G51380	NA	AT1G51380	0.000167312	0.64403	DEA(D/H)-box RNA helicase family protein [Source:NCBI gene (formerly Entrezgene);Acc:841562]
AT2G42200	AtSPL9	SPL9	9.91515e-19	0.643456	squamosa promoter binding protein-like 9 [Source:NCBI gene (formerly Entrezgene);Acc:818820]
AT1G67760	NA	AT1G67760	0.000367726	0.64264	TCP-1/cpn60 chaperonin family protein [Source:NCBI gene (formerly Entrezgene);Acc:843101]
AT5G08640	ATFLS1	FLS1	2.72419e-10	0.642546	flavonol synthase 1 [Source:NCBI gene (formerly Entrezgene);Acc:830765]
AT3G02230	ATRGP1	RGP1	9.20541e-11	0.641908	reversibly glycosylated polypeptide 1 [Source:NCBI gene (formerly Entrezgene);Acc:821233]
AT1G56330	ATSAR1	SAR1B	8.37157e-28	0.641515	secretion-associated RAS 1B [Source:NCBI gene (formerly Entrezgene);Acc:842086]
AT5G05160	RUL1	RUL1	9.07457e-05	0.641467	Leucine-rich repeat protein kinase family protein [Source:NCBI gene (formerly Entrezgene);Acc:830398]
AT1G70700	JAZ9	TIFY7	5.5816e-20	0.640855	TIFY domain/Divergent CCT motif family protein [Source:NCBI gene (formerly Entrezgene);Acc:843407]
AT5G54250	ATCNGC4	CNGC4	0.00295415	0.640216	cyclic nucleotide-gated cation channel 4 [Source:NCBI gene (formerly Entrezgene);Acc:835513]
AT3G07470	NA	AT3G07470	1.50773e-07	0.640069	transmembrane protein, putative (Protein of unknown function, DUF538) [Source:NCBI gene (formerly Entrezgene);Acc:819935]
AT5G07030	NA	AT5G07030	3.85614e-11	0.638442	Eukaryotic aspartyl protease family protein [Source:NCBI gene (formerly Entrezgene);Acc:830594]
AT3G08970	ATERDJ3A	ATERDJ3A	0.00083258	0.637703	DNAJ heat shock N-terminal domain-containing protein [Source:NCBI gene (formerly Entrezgene);Acc:820049]
AT1G26210	ATSOFL1	SOFL1	0.0126777	0.636709	SOB five-like 1 [Source:NCBI gene (formerly Entrezgene);Acc:839162]
AT5G20830	ASUS1	SUS1	4.79106e-10	0.636558	sucrose synthase 1 [Source:NCBI gene (formerly Entrezgene);Acc:832206]
AT3G02470	SAMDC	SAMDC	1.17333e-20	0.632943	S-adenosylmethionine decarboxylase [Source:NCBI gene (formerly Entrezgene);Acc:821214]
AT4G34590	ATB2	GBF6	2.11482e-08	0.632605	G-box binding factor 6 [Source:NCBI gene (formerly Entrezgene);Acc:829611]
AT5G54160	AtCOMT	OMT1	2.98764e-13	0.632495	O-methyltransferase 1 [Source:NCBI gene (formerly Entrezgene);Acc:835504]
AT1G02810	PMEI-PME7	AT1G02810	0.000119999	0.630971	Plant invertase/pectin methylesterase inhibitor superfamily [Source:NCBI gene (formerly Entrezgene);Acc:838078]
AT5G22580	NA	AT5G22580	2.22888e-08	0.63025	Stress responsive A/B Barrel Domain-containing protein [Source:NCBI gene (formerly Entrezgene);Acc:832321]
AT4G18010	5PTASE2	IP5PII	0.000645767	0.630112	myo-inositol polyphosphate 5-phosphatase 2 [Source:NCBI gene (formerly Entrezgene);Acc:827526]
AT1G55210	NA	AT1G55210	3.95614e-19	0.629605	Disease resistance-responsive (dirigent-like protein) family protein [Source:NCBI gene (formerly Entrezgene);Acc:841964]
AT5G09470	DIC3	DIC3	0.0169075	0.628757	dicarboxylate carrier 3 [Source:NCBI gene (formerly Entrezgene);Acc:830806]
AT1G56580	SVB	SVB	4.50171e-12	0.628314	plant/protein (Protein of unknown function, DUF538) [Source:NCBI gene (formerly Entrezgene);Acc:842112]
AT1G75500	UMAMIT5	WAT1	1.19995e-17	0.627915	Walls Are Thin 1 [Source:NCBI gene (formerly Entrezgene);Acc:843886]
AT1G09210	AtCRT1b	CRT1b	7.82273e-20	0.627452	calreticulin 1b [Source:NCBI gene (formerly Entrezgene);Acc:837441]
AT2G26080	AtGLDP2	GLDP2	3.48159e-22	0.626642	glycine decarboxylase P-protein 2 [Source:NCBI gene (formerly Entrezgene);Acc:817149]
AT5G66940	ATDOF5.8	AT5G66940	6.24815e-06	0.626472	Dof-type zinc finger DNA-binding family protein [Source:NCBI gene (formerly Entrezgene);Acc:836828]
AT4G34560	NA	AT4G34560	0.0450735	0.626418	transmembrane protein [Source:NCBI gene (formerly Entrezgene);Acc:829608]
AT3G57400	NA	AT3G57400	0.000653523	0.626301	transmembrane protein [Source:NCBI gene (formerly Entrezgene);Acc:824907]
AT2G02130	LCR68	LCR68	7.60451e-07	0.625594	low-molecular-weight cysteine-rich 68 [Source:NCBI gene (formerly Entrezgene);Acc:814744]
AT1G70940	ATPIN3	PIN3	0.000597145	0.624979	Auxin efflux carrier family protein [Source:NCBI gene (formerly Entrezgene);Acc:843432]
AT1G72120	AtNPF5.14	AT1G72120	0.000281802	0.624507	Major facilitator superfamily protein [Source:NCBI gene (formerly Entrezgene);Acc:843543]
AT3G14540	AtsesterTPS2	AT3G14540	3.22425e-07	0.623518	Terpenoid cyclases/Protein prenyltransferases superfamily protein [Source:NCBI gene (formerly Entrezgene);Acc:820680]
AT3G46670	UGT76E11	UGT76E11	0.00304594	0.622794	UDP-glucosyl transferase 76E11 [Source:NCBI gene (formerly Entrezgene);Acc:823820]
AT1G15000	scpl50	scpl50	5.40262e-09	0.621458	serine carboxypeptidase-like 50 [Source:NCBI gene (formerly Entrezgene);Acc:838065]
AT5G49560	NA	AT5G49560	0.000389812	0.621325	Putative methyltransferase family protein [Source:NCBI gene (formerly Entrezgene);Acc:835018]
AT2G28790	NA	AT2G28790	3.13183e-16	0.620214	Pathosis-related thaumatin superfamily protein [Source:NCBI gene (formerly Entrezgene);Acc:817428]
AT5G67300	ATMYB44	MYBR1	9.30237e-12	0.620182	myb domain protein r1 [Source:NCBI gene (formerly Entrezgene);Acc:836865]
AT2G06050	AtOPR3	OPR3	2.32314e-21	0.619353	oxophytodienoate-reductase 3 [Source:NCBI gene (formerly Entrezgene);Acc:815160]
AT5G64330	JK218	NPH3	1.2078e-08	0.618532	Phototropic-responsive NPH3 family protein [Source:NCBI gene (formerly Entrezgene);Acc:836554]
AT4G31500	ATR4	CYP83B1	7.79933e-08	0.617284	cytochrome P450, family 83, subfamily B, polypeptide 1 [Source:NCBI gene (formerly Entrezgene);Acc:829277]
AT3G24090	GFAT	GFAT	7.04667e-07	0.616405	putative glucosamine-fructose-6-phosphate aminotransferase [Source:NCBI gene (formerly Entrezgene);Acc:821995]
AT3G49270	NA	AT3G49270	1.2516e-08	0.614469	extensin-like protein [Source:NCBI gene (formerly Entrezgene);Acc:824088]
AT4G28250	ATEXPB3	EXPB3	2.39915e-15	0.613633	expansin B3 [Source:NCBI gene (formerly Entrezgene);Acc:828940]
AT5G61420	AtMYB28	MYB28	0.00145413	0.61265	myb domain protein 28 [Source:NCBI gene (formerly Entrezgene);Acc:836263]
AT5G14580	NA	AT5G14580	7.9057e-09	0.612051	polyribonucleotide nucleotidyltransferase [Source:NCBI gene (formerly Entrezgene);Acc:831309]
AT1G18250	ATLP-1	ATLP-1	0.000893755	0.611875	Pathosis-related thaumatin superfamily protein [Source:NCBI gene (formerly Entrezgene);Acc:838405]
AT1G77510	ATPDI6	PDIL1-2	1.58808e-15	0.609519	PDI-like 1-2 [Source:NCBI gene (formerly Entrezgene);Acc:844087]
AT5G01170	OPL1	AT5G01170	1.53809e-05	0.609274
AT2G05940	PBL14	RIPK	0.00035349	0.607113	Protein kinase superfamily protein [Source:NCBI gene (formerly Entrezgene);Acc:815147]
AT3G06740	GATA15	GATA15	1.9062e-05	0.606402	GATA transcription factor 15 [Source:NCBI gene (formerly Entrezgene);Acc:819859]
AT2G17230	EXL5	EXL5	9.7031e-06	0.606384	EXORDIUM like 5 [Source:NCBI gene (formerly Entrezgene);Acc:816228]
AT4G17090	AtBAM3	CT-BMY	2.23327e-09	0.605997	chloroplast beta-amylase [Source:NCBI gene (formerly Entrezgene);Acc:827419]
AT1G77405	NA	AT1G77405	0.0327859	0.605852	Pentatricopeptide repeat (PPR) superfamily protein [Source:NCBI gene (formerly Entrezgene);Acc:844077]
AT1G61640	NA	AT1G61640	8.35105e-08	0.605187	Protein kinase superfamily protein [Source:NCBI gene (formerly Entrezgene);Acc:842460]
AT3G59550	ATRAD21.2	SYN3	4.81695e-06	0.604828	Rad21/Rec8-like family protein [Source:NCBI gene (formerly Entrezgene);Acc:825124]
AT1G64950	CYP89A5	CYP89A5	7.61206e-07	0.604124	cytochrome P450, family 89, subfamily A, polypeptide 5 [Source:NCBI gene (formerly Entrezgene);Acc:842803]
AT4G04610	APR	APR1	8.51321e-07	0.602928	APS reductase 1 [Source:NCBI gene (formerly Entrezgene);Acc:825793]
AT1G61660	AtbHLH112	AT1G61660	0.000229322	0.600952	basic helix-loop-helix (bHLH) DNA-binding superfamily protein [Source:NCBI gene (formerly Entrezgene);Acc:842462]
AT3G15030	MEE35	TCP4	4.07102e-06	0.600912	TCP family transcription factor 4 [Source:NCBI gene (formerly Entrezgene);Acc:820732]
AT1G20950	NA	AT1G20950	2.89e-08	0.600455	Phosphofructokinase family protein [Source:NCBI gene (formerly Entrezgene);Acc:838689]
AT1G08280	GALT29A	AT1G08280	4.74533e-06	0.600445	Glycosyltransferase family 29 (sialyltransferase) family protein [Source:NCBI gene (formerly Entrezgene);Acc:837348]
AT5G47360	NA	AT5G47360	0.00064577	0.600073	Tetratricopeptide repeat (TPR)-like superfamily protein [Source:NCBI gene (formerly Entrezgene);Acc:834783]
AT4G32920	NA	AT4G32920	8.00137e-14	0.599423	glycine-rich protein [Source:NCBI gene (formerly Entrezgene);Acc:829429]
AT4G31110	NA	AT4G31110	0.0232535	0.59829	Wall-associated kinase family protein [Source:NCBI gene (formerly Entrezgene);Acc:829238]
AT5G19550	AAT2	ASP2	1.70184e-06	0.598055	aspartate aminotransferase 2 [Source:NCBI gene (formerly Entrezgene);Acc:832075]
AT1G22410	NA	AT1G22410	1.08674e-11	0.597862	Class-II DAHP synthetase family protein [Source:NCBI gene (formerly Entrezgene);Acc:838847]
AT5G42720	NA	AT5G42720	5.34519e-12	0.597823	Glycosyl hydrolase family 17 protein [Source:NCBI gene (formerly Entrezgene);Acc:834281]
AT4G21910	NA	AT4G21910	3.62587e-20	0.597713	MATE efflux family protein [Source:NCBI gene (formerly Entrezgene);Acc:828280]
AT4G16835	NA	AT4G16835	0.00255658	0.595983	Tetratricopeptide repeat (TPR)-like superfamily protein [Source:NCBI gene (formerly Entrezgene);Acc:827390]
AT3G07460	NA	AT3G07460	6.31884e-11	0.59595	transmembrane protein, putative (Protein of unknown function, DUF538) [Source:NCBI gene (formerly Entrezgene);Acc:819934]
AT3G05355	NA	NA	0.0269779	0.595343	NA
AT2G23130	AGP17	AGP17	0.00493135	0.595089	arabinogalactan protein 17 [Source:NCBI gene (formerly Entrezgene);Acc:816845]
AT5G25620	AtYUC6	YUC6	1.09638e-06	0.594754	Flavin-binding monooxygenase family protein [Source:NCBI gene (formerly Entrezgene);Acc:832638]
AT5G09760	PMEI-PME51	AT5G09760	3.26153e-09	0.594703	Plant invertase/pectin methylesterase inhibitor superfamily [Source:NCBI gene (formerly Entrezgene);Acc:830836]
AT3G03060	ATAD3A1	AT3G03060	9.41485e-09	0.594584	P-loop containing nucleoside triphosphate hydrolases superfamily protein [Source:NCBI gene (formerly Entrezgene);Acc:821146]
AT4G34050	CCoAOMT1	CCoAOMT1	6.18871e-15	0.594528	S-adenosyl-L-methionine-dependent methyltransferases superfamily protein [Source:NCBI gene (formerly Entrezgene);Acc:829551]
AT1G10750	NA	AT1G10750	2.61101e-05	0.59376	carboxyl-terminal peptidase, putative (DUF239) [Source:NCBI gene (formerly Entrezgene);Acc:837618]
AT2G29760	OTP81	OTP81	0.000351996	0.592425	Tetratricopeptide repeat (TPR)-like superfamily protein [Source:NCBI gene (formerly Entrezgene);Acc:817526]
AT4G29400	NA	AT4G29400	0.000892718	0.592245	oxidoreductase/transition metal ion-binding protein (DUF3531) [Source:NCBI gene (formerly Entrezgene);Acc:829061]
AT1G68460	ATIPT1	IPT1	0.00636426	0.591871	isopentenyltransferase 1 [Source:NCBI gene (formerly Entrezgene);Acc:843175]
AT2G25620	AtDBP1	DBP1	1.37524e-07	0.59182	DNA-binding protein phosphatase 1 [Source:NCBI gene (formerly Entrezgene);Acc:817102]
AT5G16200	NA	AT5G16200	0.0332513	0.591624	50S ribosomal protein-like protein [Source:NCBI gene (formerly Entrezgene);Acc:831478]
AT2G42150	NA	AT2G42150	0.0352554	0.591383	DNA-binding bromodomain-containing protein [Source:NCBI gene (formerly Entrezgene);Acc:818815]
AT5G64640	PMEI-PME94	AT5G64640	8.24683e-07	0.591147	Plant invertase/pectin methylesterase inhibitor superfamily [Source:NCBI gene (formerly Entrezgene);Acc:836585]
AT3G16350	NID1	AT3G16350	0.0457789	0.589902	Homeodomain-like superfamily protein [Source:NCBI gene (formerly Entrezgene);Acc:820882]
AT1G72470	ATEXO70D1	EXO70D1	1.07963e-05	0.588767	exocyst subunit exo70 family protein D1 [Source:NCBI gene (formerly Entrezgene);Acc:843579]
AT3G14310	ATPME3	PME3	7.1705e-10	0.58841	pectin methylesterase 3 [Source:NCBI gene (formerly Entrezgene);Acc:820651]
AT5G45720	NA	AT5G45720	2.70725e-05	0.587812	AAA-type ATPase family protein [Source:NCBI gene (formerly Entrezgene);Acc:834611]
AT3G26330	CYP71B37	CYP71B37	0.000849867	0.587591	cytochrome P450, family 71, subfamily B, polypeptide 37 [Source:NCBI gene (formerly Entrezgene);Acc:822237]
AT3G56220	NA	AT3G56220	0.000430277	0.587394	transcription regulator [Source:NCBI gene (formerly Entrezgene);Acc:824788]
AT5G65310	ATHB-5	HB5	4.17328e-07	0.587025	homeobox protein 5 [Source:NCBI gene (formerly Entrezgene);Acc:836656]
AT2G34190	NA	AT2G34190	3.92832e-07	0.585811	Xanthine/uracil permease family protein [Source:NCBI gene (formerly Entrezgene);Acc:817980]
AT3G60970	ABCC15	ABCC15	0.00678209	0.585569	multidrug resistance-associated protein 15 [Source:NCBI gene (formerly Entrezgene);Acc:825269]
AT4G37050	AtPLAIVC	PLP4	9.45789e-06	0.584581	PATATIN-like protein 4 [Source:NCBI gene (formerly Entrezgene);Acc:829859]
AT2G17630	PSAT2	AT2G17630	1.08335e-05	0.583143	Pyridoxal phosphate (PLP)-dependent transferases superfamily protein [Source:NCBI gene (formerly Entrezgene);Acc:816270]
AT1G27030	NA	AT1G27030	0.000812071	0.582384
AT4G08390	SAPX	SAPX	4.38195e-11	0.581986	stromal ascorbate peroxidase [Source:NCBI gene (formerly Entrezgene);Acc:826396]
AT2G46870	NGA1	NGA1	1.79962e-10	0.581775	AP2/B3-like transcriptional factor family protein [Source:NCBI gene (formerly Entrezgene);Acc:819300]
AT4G22320	NA	AT4G22320	5.30211e-05	0.581773	golgin family A protein [Source:NCBI gene (formerly Entrezgene);Acc:828327]
AT2G33210	HSP60	HSP60-2	8.88617e-08	0.581083	heat shock protein 60-2 [Source:NCBI gene (formerly Entrezgene);Acc:817883]
AT3G03450	RGL2	RGL2	4.32779e-17	0.580744	RGA-like 2 [Source:NCBI gene (formerly Entrezgene);Acc:821251]
AT1G73370	ATSUS6	SUS6	0.0202311	0.580597	sucrose synthase 6 [Source:NCBI gene (formerly Entrezgene);Acc:843672]
AT3G14580	NA	AT3G14580	0.00563229	0.579959	Pentatricopeptide repeat (PPR) superfamily protein [Source:NCBI gene (formerly Entrezgene);Acc:820684]
AT4G17260	NA	AT4G17260	1.22388e-05	0.579912	Lactate/malate dehydrogenase family protein [Source:NCBI gene (formerly Entrezgene);Acc:827440]
AT4G10270	WIP4	AT4G10270	0.0030758	0.579889	Wound-responsive family protein [Source:NCBI gene (formerly Entrezgene);Acc:826619]
AT1G19180	AtJAZ1	JAZ1	0.00844079	0.579793	jasmonate-zim-domain protein 1 [Source:NCBI gene (formerly Entrezgene);Acc:838501]
AT1G61580	ARP2	RPL3B	3.19399e-07	0.579761	R-protein L3 B [Source:NCBI gene (formerly Entrezgene);Acc:842454]
AT4G00440	TRM15	TRM15	1.92256e-06	0.579475	GPI-anchored adhesin-like protein, putative (DUF3741) [Source:NCBI gene (formerly Entrezgene);Acc:827901]
AT2G04780	FLA7	FLA7	3.02855e-07	0.578875	FASCICLIN-like arabinoogalactan 7 [Source:NCBI gene (formerly Entrezgene);Acc:815021]
AT1G24100	UGT74B1	UGT74B1	4.7457e-08	0.57804	UDP-glucosyl transferase 74B1 [Source:NCBI gene (formerly Entrezgene);Acc:839022]
AT1G65900	NA	AT1G65900	3.00251e-13	0.57767	plant/protein [Source:NCBI gene (formerly Entrezgene);Acc:842902]
AT4G11550	NA	AT4G11550	0.049517	0.576467	Cysteine/Histidine-rich C1 domain family protein [Source:NCBI gene (formerly Entrezgene);Acc:826759]
AT4G22240	FBN1b	AT4G22240	9.90487e-14	0.57643	Plastid-lipid associated protein PAP / fibrillin family protein [Source:NCBI gene (formerly Entrezgene);Acc:828319]
AT4G13930	SHM4	SHM4	3.8763e-09	0.575849	serine hydroxymethyltransferase 4 [Source:NCBI gene (formerly Entrezgene);Acc:827027]
AT4G22280	NA	AT4G22280	0.000421208	0.575593	F-box/RNI-like superfamily protein [Source:NCBI gene (formerly Entrezgene);Acc:828323]
AT5G09870	CESA5	CESA5	2.17135e-12	0.575583	cellulose synthase 5 [Source:NCBI gene (formerly Entrezgene);Acc:830847]
AT3G44720	ADT4	ADT4	1.02331e-07	0.575023	arogenate dehydratase 4 [Source:NCBI gene (formerly Entrezgene);Acc:823601]
AT3G63120	CYCP1;1	CYCP1;1	1.3621e-08	0.574959	cyclin p1;1 [Source:NCBI gene (formerly Entrezgene);Acc:825487]
AT1G25360	OTP90	AT1G25360	0.00333519	0.574691	Pentatricopeptide repeat (PPR) superfamily protein [Source:NCBI gene (formerly Entrezgene);Acc:839121]
AT3G21670	AtNPF6.4	AT3G21670	0.0010336	0.574636	Major facilitator superfamily protein [Source:NCBI gene (formerly Entrezgene);Acc:821721]
AT2G41820	PXC3	AT2G41820	3.00757e-08	0.574516	Leucine-rich repeat protein kinase family protein [Source:NCBI gene (formerly Entrezgene);Acc:818781]
AT2G10940	NA	AT2G10940	0.0243898	0.573621	Bifunctional inhibitor/lipid-transfer protein/seed storage 2S albumin superfamily protein [Source:NCBI gene (formerly Entrezgene);Acc:815558]
AT1G04520	PDLP2	PDLP2	3.45657e-06	0.573307	plasmodesmata-located protein 2 [Source:NCBI gene (formerly Entrezgene);Acc:839502]
AT1G62870	NA	AT1G62870	6.11125e-14	0.572911
AT4G24920	NA	AT4G24920	8.28635e-09	0.572323	secE/sec61-gamma protein transport protein [Source:NCBI gene (formerly Entrezgene);Acc:828594]
AT5G61480	PXY	PXY	2.27249e-09	0.571951	Leucine-rich repeat protein kinase family protein [Source:NCBI gene (formerly Entrezgene);Acc:836269]
AT3G13110	ATSERAT2;2	SERAT2;2	6.89909e-11	0.571224	serine acetyltransferase 2;2 [Source:NCBI gene (formerly Entrezgene);Acc:820499]
AT1G04680	NA	AT1G04680	3.73427e-09	0.57106	Pectin lyase-like superfamily protein [Source:NCBI gene (formerly Entrezgene);Acc:839452]
AT3G54640	TRP3	TSA1	9.7194e-08	0.567971	tryptophan synthase alpha chain [Source:NCBI gene (formerly Entrezgene);Acc:824629]
AT5G07460	ATMSRA2	PMSR2	0.0360822	0.567581	peptidemethionine sulfoxide reductase 2 [Source:NCBI gene (formerly Entrezgene);Acc:830637]
AT4G32890	GATA9	GATA9	0.00342282	0.567318	GATA transcription factor 9 [Source:NCBI gene (formerly Entrezgene);Acc:829425]
AT3G01580	NA	AT3G01580	0.00875532	0.567264	Tetratricopeptide repeat (TPR)-like superfamily protein [Source:NCBI gene (formerly Entrezgene);Acc:821107]
AT3G57010	NA	AT3G57010	0.044838	0.567035	Calcium-dependent phosphotriesterase superfamily protein [Source:NCBI gene (formerly Entrezgene);Acc:824868]
AT1G75900	GGL13	AT1G75900	1.34163e-07	0.567016	GDSL-like Lipase/Acylhydrolase superfamily protein [Source:NCBI gene (formerly Entrezgene);Acc:843923]
AT5G59480	NA	AT5G59480	9.27712e-17	0.566669	Haloacid dehalogenase-like hydrolase (HAD) superfamily protein [Source:NCBI gene (formerly Entrezgene);Acc:836067]
AT5G55200	MGE1	MGE1	0.000141914	0.565544	Co-chaperone GrpE family protein [Source:NCBI gene (formerly Entrezgene);Acc:835613]
AT2G25110	AtSDF2	SDF2	1.25827e-09	0.5647	stromal cell-derived factor 2-like protein [Source:NCBI gene (formerly Entrezgene);Acc:817049]
AT4G35900	atbzip14	FD	0.0337149	0.564531	Basic-leucine zipper (bZIP) transcription factor family protein [Source:NCBI gene (formerly Entrezgene);Acc:829744]
AT4G34950	MFS1	AT4G34950	0.00550641	0.564311	Major facilitator superfamily protein [Source:NCBI gene (formerly Entrezgene);Acc:829647]
AT2G05920	SBT1.8	AT2G05920	9.48359e-11	0.563956	Subtilase family protein [Source:NCBI gene (formerly Entrezgene);Acc:815145]
AT1G27330	NA	AT1G27330	6.73293e-09	0.56344	Ribosome associated membrane protein RAMP4 [Source:NCBI gene (formerly Entrezgene);Acc:839622]
AT3G62270	BOR2	AT3G62270	0.0108439	0.562625	HCO3- transporter family [Source:NCBI gene (formerly Entrezgene);Acc:825400]
AT4G23010	ATUTR2	UTR2	0.00183675	0.562624	UDP-galactose transporter 2 [Source:NCBI gene (formerly Entrezgene);Acc:828400]
AT4G39070	BBX20	BZS1	0.0214871	0.562554	B-box zinc finger family protein [Source:NCBI gene (formerly Entrezgene);Acc:830062]
AT5G61370	NA	AT5G61370	0.000835018	0.562353	Pentatricopeptide repeat (PPR) superfamily protein [Source:NCBI gene (formerly Entrezgene);Acc:836258]
AT5G67150	NA	AT5G67150	3.38516e-10	0.562003	HXXXD-type acyl-transferase family protein [Source:NCBI gene (formerly Entrezgene);Acc:836850]
AT5G07340	NA	AT5G07340	1.55446e-13	0.561846	Calreticulin family protein [Source:NCBI gene (formerly Entrezgene);Acc:830625]
AT5G02270	ABCI20	ABCI20	4.58192e-05	0.561581	non-intrinsic ABC protein 9 [Source:NCBI gene (formerly Entrezgene);Acc:831709]
AT1G49450	AIW2	AT1G49450	0.00322773	0.561156	Transducin/WD40 repeat-like superfamily protein [Source:NCBI gene (formerly Entrezgene);Acc:841369]
AT5G65630	GTE7	GTE7	3.85484e-13	0.560856	global transcription factor group E7 [Source:NCBI gene (formerly Entrezgene);Acc:836689]
AT5G66350	SHI	SHI	2.1923e-05	0.560512	Lateral root primordium (LRP) protein-like protein [Source:NCBI gene (formerly Entrezgene);Acc:836767]
AT4G02700	SULTR3;2	SULTR3;2	2.15953e-05	0.560459	sulfate transporter 3;2 [Source:NCBI gene (formerly Entrezgene);Acc:828201]
AT1G77020	NA	AT1G77020	0.00126644	0.559277	DNAJ heat shock N-terminal domain-containing protein [Source:NCBI gene (formerly Entrezgene);Acc:844038]
AT5G10300	AtHNL	MES5	2.78746e-06	0.559092	methyl esterase 5 [Source:NCBI gene (formerly Entrezgene);Acc:830894]
AT3G52500	NA	AT3G52500	9.50352e-08	0.55805	Eukaryotic aspartyl protease family protein [Source:NCBI gene (formerly Entrezgene);Acc:824415]
AT5G34940	AtGUS3	GUS3	0.000432891	0.557221	glucuronidase 3 [Source:NCBI gene (formerly Entrezgene);Acc:833437]
AT4G29720	AtPAO5	PAO5	1.34007e-06	0.557164	polyamine oxidase 5 [Source:NCBI gene (formerly Entrezgene);Acc:829093]
AT5G37600	ATGLN1;1	GSR 1	3.30872e-06	0.556424
AT4G21800	GPN1	QQT2	6.28908e-13	0.556232	P-loop containing nucleoside triphosphate hydrolases superfamily protein [Source:NCBI gene (formerly Entrezgene);Acc:828268]
AT1G30530	UGT78D1	UGT78D1	9.46474e-15	0.555805	UDP-glucosyl transferase 78D1 [Source:NCBI gene (formerly Entrezgene);Acc:839933]
AT1G21750	ATPDI5	PDIL1-1	3.744e-14	0.555236	PDI-like 1-1 [Source:NCBI gene (formerly Entrezgene);Acc:838779]
AT2G41950	NA	AT2G41950	3.65761e-05	0.554948	DNA-directed RNA polymerase subunit beta [Source:NCBI gene (formerly Entrezgene);Acc:818795]
AT5G39890	HUP43	AT5G39890	0.0211139	0.554707	2-aminoethanethiol dioxygenase, putative (DUF1637) [Source:NCBI gene (formerly Entrezgene);Acc:833986]
AT4G28330	NA	AT4G28330	0.0319481	0.553282	pyrroline-5-carboxylate reductase [Source:NCBI gene (formerly Entrezgene);Acc:828948]
AT2G41330	NA	AT2G41330	0.0415829	0.552951	Glutaredoxin family protein [Source:NCBI gene (formerly Entrezgene);Acc:818731]
AT5G24770	ATVSP2	VSP2	4.12781e-12	0.552199	vegetative storage protein 2 [Source:NCBI gene (formerly Entrezgene);Acc:832546]
AT1G74950	JAZ2	TIFY10B	9.58462e-13	0.55186	TIFY domain/Divergent CCT motif family protein [Source:NCBI gene (formerly Entrezgene);Acc:843834]
AT3G53010	NA	AT3G53010	0.0187161	0.551097	carbohydrate esterase, putative (DUF303) [Source:NCBI gene (formerly Entrezgene);Acc:824467]
AT1G68760	ATNUDT1	NUDX1	5.38999e-05	0.550663	nudix hydrolase 1 [Source:NCBI gene (formerly Entrezgene);Acc:843207]
AT2G37620	AAc1	ACT1	3.87416e-09	0.550329	actin 1 [Source:NCBI gene (formerly Entrezgene);Acc:818339]
AT5G05270	AtCHIL	CHIL	4.64595e-09	0.549926	Chalcone-flavanone isomerase family protein [Source:NCBI gene (formerly Entrezgene);Acc:830409]
AT2G45310	GAE4	GAE4	3.94699e-09	0.549447	UDP-D-glucuronate 4-epimerase 4 [Source:NCBI gene (formerly Entrezgene);Acc:819139]
AT3G55110	ABCG18	ABCG18	1.35002e-08	0.549315	ABC-2 type transporter family protein [Source:NCBI gene (formerly Entrezgene);Acc:824677]
AT1G05730	NA	AT1G05730	0.000811418	0.5493	FAM136A-like protein (DUF842) [Source:NCBI gene (formerly Entrezgene);Acc:837080]
AT2G30432	MAU2	TCL1	0.00203421	0.549116	Homeodomain-like superfamily protein [Source:NCBI gene (formerly Entrezgene);Acc:3768521]
AT1G69610	NA	AT1G69610	0.000108805	0.548887	zinc finger FYVE domain protein, putative (DUF1666) [Source:NCBI gene (formerly Entrezgene);Acc:843297]
AT4G34980	SLP2	SLP2	1.12974e-14	0.548365	subtilisin-like serine protease 2 [Source:NCBI gene (formerly Entrezgene);Acc:829650]
AT5G05810	ATL43	ATL43	1.91706e-11	0.548092	RING/U-box superfamily protein [Source:NCBI gene (formerly Entrezgene);Acc:830466]
AT3G57780	NA	AT3G57780	0.0258883	0.548044	nucleolar-like protein [Source:NCBI gene (formerly Entrezgene);Acc:824947]
AT5G64620	ATC/VIF2	C/VIF2	4.46513e-10	0.547628	cell wall / vacuolar inhibitor of fructosidase 2 [Source:NCBI gene (formerly Entrezgene);Acc:836583]
AT5G50010	SACL2	AT5G50010	4.95786e-05	0.546927	transcription factor bHLH145 [Source:NCBI gene (formerly Entrezgene);Acc:835065]
AT1G01060	LHY	LHY	0.00895063	0.546426	Homeodomain-like superfamily protein [Source:NCBI gene (formerly Entrezgene);Acc:839341]
AT1G11840	ATGLX1	GLX1	1.36125e-17	0.546144	glyoxalase/bleomycin resistance protein/dioxygenase superfamily protein [Source:NCBI gene (formerly Entrezgene);Acc:837731]
AT1G55500	ECT4	ECT4	1.03011e-06	0.544016	evolutionarily conserved C-terminal region 4 [Source:NCBI gene (formerly Entrezgene);Acc:841997]
AT3G46940	DUT1	DUT1	1.67485e-05	0.543271	DUTP-PYROPHOSPHATASE-LIKE 1 [Source:NCBI gene (formerly Entrezgene);Acc:823847]
AT3G20440	BE1	EMB2729	1.09065e-10	0.542945	Alpha amylase family protein [Source:NCBI gene (formerly Entrezgene);Acc:821589]
AT4G00480	ATMYC1	ATMYC1	0.00289419	0.542496	basic helix-loop-helix (bHLH) DNA-binding superfamily protein [Source:NCBI gene (formerly Entrezgene);Acc:827965]
AT1G64390	AtGH9C2	GH9C2	3.46837e-10	0.542245	glycosyl hydrolase 9C2 [Source:NCBI gene (formerly Entrezgene);Acc:842747]
AT3G52900	NA	AT3G52900	0.0120042	0.541645	RAB6-interacting golgin (DUF662) [Source:NCBI gene (formerly Entrezgene);Acc:824456]
AT5G23870	PAE9	AT5G23870	0.000383515	0.541354	Pectinacetylesterase family protein [Source:NCBI gene (formerly Entrezgene);Acc:832452]
AT2G21650	ATRL2	MEE3	0.000389411	0.540426	Homeodomain-like superfamily protein [Source:NCBI gene (formerly Entrezgene);Acc:816703]
AT3G43960	NA	AT3G43960	2.16587e-07	0.539598	Cysteine proteinases superfamily protein [Source:NCBI gene (formerly Entrezgene);Acc:823513]
AT4G21670	ATCPL1	CPL1	1.00851e-13	0.539421	C-terminal domain phosphatase-like 1 [Source:NCBI gene (formerly Entrezgene);Acc:828254]
AT1G27880	NA	AT1G27880	1.29567e-05	0.538597	DEAD/DEAH box RNA helicase family protein [Source:NCBI gene (formerly Entrezgene);Acc:839681]
AT5G26780	SHM2	SHM2	1.1369e-12	0.538096	serine hydroxymethyltransferase 2 [Source:NCBI gene (formerly Entrezgene);Acc:832736]
AT2G26400	ARD	ARD3	0.000284112	0.537857	acireductone dioxygenase 3 [Source:NCBI gene (formerly Entrezgene);Acc:817180]
AT3G13940	NA	AT3G13940	4.30136e-09	0.537845	DNA binding / DNA-directed RNA polymerase [Source:NCBI gene (formerly Entrezgene);Acc:820607]
AT2G32990	AtGH9B8	GH9B8	4.5911e-06	0.537357	glycosyl hydrolase 9B8 [Source:NCBI gene (formerly Entrezgene);Acc:817861]
AT2G28140	NA	AT2G28140	0.0299515	0.536677	enabled-like protein (DUF1635) [Source:NCBI gene (formerly Entrezgene);Acc:817360]
AT2G45680	TCP9	TCP9	1.51566e-05	0.536237	TCP family transcription factor [Source:NCBI gene (formerly Entrezgene);Acc:819176]
AT3G20830	AGC2-4	UCNL	0.037095	0.535845	AGC (cAMP-dependent, cGMP-dependent and protein kinase C) kinase family protein [Source:NCBI gene (formerly Entrezgene);Acc:821631]
AT4G28320	AtMAN5	MAN5	0.000108061	0.53516	Glycosyl hydrolase superfamily protein [Source:NCBI gene (formerly Entrezgene);Acc:828947]
AT1G75390	AtbZIP44	bZIP44	5.5778e-06	0.535129	basic leucine-zipper 44 [Source:NCBI gene (formerly Entrezgene);Acc:843875]
AT4G30530	GGP1	GGP1	7.20905e-11	0.535068	Class I glutamine amidotransferase-like superfamily protein [Source:NCBI gene (formerly Entrezgene);Acc:829176]
AT4G21940	CPK15	CPK15	0.0188512	0.535032	calcium-dependent protein kinase 15 [Source:NCBI gene (formerly Entrezgene);Acc:828283]
AT3G60900	FLA10	FLA10	3.38062e-09	0.534198	FASCICLIN-like arabinogalactan-protein 10 [Source:NCBI gene (formerly Entrezgene);Acc:825261]
AT4G15920	AtSWEET17	SWEET17	1.18319e-05	0.534193	Nodulin MtN3 family protein [Source:NCBI gene (formerly Entrezgene);Acc:827274]
AT5G44720	NA	AT5G44720	6.96254e-12	0.534062	Molybdenum cofactor sulfurase family protein [Source:NCBI gene (formerly Entrezgene);Acc:834501]
AT3G17120	NA	AT3G17120	3.08838e-06	0.533139	transmembrane protein [Source:NCBI gene (formerly Entrezgene);Acc:820969]
AT2G16660	NA	AT2G16660	5.30311e-05	0.533047	Major facilitator superfamily protein [Source:NCBI gene (formerly Entrezgene);Acc:816167]
AT5G09270	NA	AT5G09270	1.09323e-05	0.532224	transmembrane protein [Source:NCBI gene (formerly Entrezgene);Acc:830786]
AT5G02940	PEC1	AT5G02940	5.64765e-23	0.531713	ion channel POLLUX-like protein, putative (DUF1012) [Source:NCBI gene (formerly Entrezgene);Acc:831426]
AT5G26860	LON1	LON1	9.70311e-09	0.531545	lon protease 1 [Source:NCBI gene (formerly Entrezgene);Acc:832744]
AT2G23910	NA	AT2G23910	4.02665e-06	0.531413	NAD(P)-binding Rossmann-fold superfamily protein [Source:NCBI gene (formerly Entrezgene);Acc:816923]
AT4G29020	NA	AT4G29020	8.56463e-11	0.530776	glycine-rich protein [Source:NCBI gene (formerly Entrezgene);Acc:829023]
AT5G18860	NSH3	NSH3	0.00480489	0.530251	inosine-uridine preferring nucleoside hydrolase family protein [Source:NCBI gene (formerly Entrezgene);Acc:832004]
AT4G01220	MGP4	MGP4	8.62353e-06	0.530199	Nucleotide-diphospho-sugar transferase family protein [Source:NCBI gene (formerly Entrezgene);Acc:828028]
AT3G11280	NA	AT3G11280	0.0280325	0.528644	Duplicated homeodomain-like superfamily protein [Source:NCBI gene (formerly Entrezgene);Acc:820299]
AT1G57680	Cand1	Cand1	8.48529e-13	0.52852	plasminogen activator inhibitor [Source:NCBI gene (formerly Entrezgene);Acc:842144]
AT4G27720	NA	AT4G27720	6.38933e-09	0.528408	Major facilitator superfamily protein [Source:NCBI gene (formerly Entrezgene);Acc:828886]
AT3G23820	GAE6	GAE6	2.24384e-06	0.527919	UDP-D-glucuronate 4-epimerase 6 [Source:NCBI gene (formerly Entrezgene);Acc:821965]
AT5G05820	UUAT3	AT5G05820	5.21893e-07	0.527482	Nucleotide-sugar transporter family protein [Source:NCBI gene (formerly Entrezgene);Acc:830467]
AT3G28570	NA	AT3G28570	2.3197e-07	0.527147	P-loop containing nucleoside triphosphate hydrolases superfamily protein [Source:NCBI gene (formerly Entrezgene);Acc:822487]
AT5G57800	CER3	CER3	4.95216e-14	0.526856	Fatty acid hydroxylase superfamily [Source:NCBI gene (formerly Entrezgene);Acc:835889]
AT5G48310	RASD1	AT5G48310	1.94231e-07	0.526411	portal protein [Source:NCBI gene (formerly Entrezgene);Acc:834884]
AT2G34960	CAT5	CAT5	0.012882	0.526149	cationic amino acid transporter 5 [Source:NCBI gene (formerly Entrezgene);Acc:818060]
AT1G74750	NA	AT1G74750	7.77054e-06	0.526118	Pentatricopeptide repeat (PPR) superfamily protein [Source:NCBI gene (formerly Entrezgene);Acc:843814]
AT4G21065	NA	AT4G21065	0.00849627	0.52569	Tetratricopeptide repeat (TPR)-like superfamily protein [Source:NCBI gene (formerly Entrezgene);Acc:5008150]
AT5G20270	HHP1	HHP1	4.88084e-08	0.525117	heptahelical transmembrane protein1 [Source:NCBI gene (formerly Entrezgene);Acc:832149]
AT4G22530	NA	AT4G22530	0.00716853	0.524876	S-adenosyl-L-methionine-dependent methyltransferases superfamily protein [Source:NCBI gene (formerly Entrezgene);Acc:828348]
AT3G54810	BME3	BME3	4.96979e-07	0.524519	Plant-specific GATA-type zinc finger transcription factor family protein [Source:NCBI gene (formerly Entrezgene);Acc:824646]
AT2G01990	NA	AT2G01990	0.04695	0.524031	XRI1-like protein [Source:NCBI gene (formerly Entrezgene);Acc:814730]
AT3G14740	NA	AT3G14740	6.90211e-05	0.523852	RING/FYVE/PHD zinc finger superfamily protein [Source:NCBI gene (formerly Entrezgene);Acc:820702]
AT4G36180	MUL	AT4G36180	2.5073e-14	0.523631	Leucine-rich receptor-like protein kinase family protein [Source:NCBI gene (formerly Entrezgene);Acc:829775]
AT3G50330	HEC2	HEC2	0.000698324	0.523181	basic helix-loop-helix (bHLH) DNA-binding superfamily protein [Source:NCBI gene (formerly Entrezgene);Acc:824195]
AT3G04650	NA	AT3G04650	0.000344436	0.522673	FAD/NAD(P)-binding oxidoreductase family protein [Source:NCBI gene (formerly Entrezgene);Acc:819623]
AT3G22200	GABA-T	POP2	3.27557e-11	0.522594	Pyridoxal phosphate (PLP)-dependent transferases superfamily protein [Source:NCBI gene (formerly Entrezgene);Acc:821784]
AT2G20610	ALF1	SUR1	4.74862e-11	0.522567	Tyrosine transaminase family protein [Source:NCBI gene (formerly Entrezgene);Acc:816585]
AT1G24090	RNH1C	AT1G24090	0.00290912	0.522198	RNase H family protein [Source:NCBI gene (formerly Entrezgene);Acc:839020]
AT5G26660	ATMYB86	MYB86	0.0128405	0.52137	myb domain protein 86 [Source:NCBI gene (formerly Entrezgene);Acc:832723]
AT2G17300	NA	AT2G17300	0.000262544	0.521098
AT1G29980	NA	AT1G29980	2.00709e-08	0.520804	choice-of-anchor C domain protein, putative (Protein of unknown function, DUF642) [Source:NCBI gene (formerly Entrezgene);Acc:839877]
AT1G22882	AtSUN3	AT1G22882	0.000145692	0.519916	Galactose-binding protein [Source:NCBI gene (formerly Entrezgene);Acc:838894]
AT4G36880	CP1	CP1	0.0018109	0.519785	cysteine proteinase1 [Source:NCBI gene (formerly Entrezgene);Acc:829841]
AT5G64580	EMB3144	EMB3144	8.72712e-08	0.519413	AAA-type ATPase family protein [Source:NCBI gene (formerly Entrezgene);Acc:836579]
AT1G72270	HDP1	AT1G72270	0.0185768	0.518528	nucleolar pre-ribosomal-associated protein [Source:NCBI gene (formerly Entrezgene);Acc:843559]
AT3G05190	NA	AT3G05190	1.86626e-09	0.518202	D-aminoacid aminotransferase-like PLP-dependent enzymes superfamily protein [Source:NCBI gene (formerly Entrezgene);Acc:819683]
AT2G48030	NA	AT2G48030	5.84211e-07	0.518041	DNAse I-like superfamily protein [Source:NCBI gene (formerly Entrezgene);Acc:819415]
AT3G54950	PLA	pPLAIIIbeta	0.000746113	0.517187	patatin-like protein 6 [Source:NCBI gene (formerly Entrezgene);Acc:824660]
AT4G39240	NA	AT4G39240	2.83339e-11	0.517124	Galactose oxidase/kelch repeat superfamily protein [Source:NCBI gene (formerly Entrezgene);Acc:830080]
AT3G15720	NA	AT3G15720	1.10839e-05	0.516985	Pectin lyase-like superfamily protein [Source:NCBI gene (formerly Entrezgene);Acc:820815]
AT5G43630	TZP	TZP	0.036294	0.516479	zinc knuckle (CCHC-type) family protein [Source:NCBI gene (formerly Entrezgene);Acc:834383]
AT1G62540	FMO	FMO GS-OX2	0.00195673	0.516299	flavin-monooxygenase glucosinolate S-oxygenase 2 [Source:NCBI gene (formerly Entrezgene);Acc:842551]
AT1G22610	MCTP6	AT1G22610	3.01865e-07	0.516282	C2 calcium/lipid-binding plant phosphoribosyltransferase family protein [Source:NCBI gene (formerly Entrezgene);Acc:838867]
AT1G59710	NA	AT1G59710	0.00092386	0.516107	actin cross-linking protein (DUF569) [Source:NCBI gene (formerly Entrezgene);Acc:842262]
AT1G04430	NA	AT1G04430	1.28247e-09	0.516029	S-adenosyl-L-methionine-dependent methyltransferases superfamily protein [Source:NCBI gene (formerly Entrezgene);Acc:839522]
AT5G56350	NA	AT5G56350	2.96939e-08	0.516002	Pyruvate kinase family protein [Source:NCBI gene (formerly Entrezgene);Acc:835735]
AT4G24190	AtHsp90-7	SHD	1.49686e-11	0.515842	Chaperone protein htpG family protein [Source:NCBI gene (formerly Entrezgene);Acc:828520]
AT1G72180	CEPR2	AT1G72180	5.97502e-07	0.515834	Leucine-rich receptor-like protein kinase family protein [Source:NCBI gene (formerly Entrezgene);Acc:843550]
AT5G07810	NA	AT5G07810	5.38213e-09	0.515754	SNF2 domain-containing protein / helicase domain-containing protein / HNH endonuclease domain-containing protein [Source:NCBI gene (formerly Entrezgene);Acc:830674]
AT5G42450	NA	AT5G42450	0.0340461	0.515637	Pentatricopeptide repeat (PPR) superfamily protein [Source:NCBI gene (formerly Entrezgene);Acc:834252]
AT4G35630	PSAT1	PSAT	4.67219e-07	0.515613	phosphoserine aminotransferase [Source:NCBI gene (formerly Entrezgene);Acc:829715]
AT4G16120	ATSEB1	COBL7	4.34328e-07	0.515462	COBRA-like protein-7 [Source:NCBI gene (formerly Entrezgene);Acc:827298]
AT4G31400	AtCTF7	CTF7	0.000287903	0.513879	protein CTF7 [Source:NCBI gene (formerly Entrezgene);Acc:829267]
AT5G52060	ATBAG1	BAG1	0.000124378	0.513701	BCL-2-associated athano 1 [Source:NCBI gene (formerly Entrezgene);Acc:835281]
AT3G22550	FLZ8	AT3G22550	7.12785e-08	0.512577	NAD(P)H-quinone oxidoreductase subunit, putative (DUF581) [Source:NCBI gene (formerly Entrezgene);Acc:821826]
AT3G48350	CEP3	CEP3	0.00213891	0.511645	Cysteine proteinases superfamily protein [Source:NCBI gene (formerly Entrezgene);Acc:823993]
AT5G48450	SKS3	sks3	2.2919e-05	0.510806	SKU5 similar 3 [Source:NCBI gene (formerly Entrezgene);Acc:834900]
AT5G15650	ATRGP2	RGP2	9.74204e-10	0.510158	reversibly glycosylated polypeptide 2 [Source:NCBI gene (formerly Entrezgene);Acc:831419]
AT4G30060	NA	AT4G30060	0.00987315	0.509892	Core-2/I-branching beta-1,6-N-acetylglucosaminyltransferase family protein [Source:NCBI gene (formerly Entrezgene);Acc:829129]
AT2G20570	ATGLK1	GPRI1	5.39455e-05	0.509244	GBF's pro-rich region-interacting factor 1 [Source:NCBI gene (formerly Entrezgene);Acc:816579]
AT5G58620	TZF9	AT5G58620	0.000121598	0.509021	zinc finger (CCCH-type) family protein [Source:NCBI gene (formerly Entrezgene);Acc:835976]
AT3G30180	BR6OX2	BR6OX2	0.000133851	0.508954	brassinosteroid-6-oxidase 2 [Source:NCBI gene (formerly Entrezgene);Acc:822709]
AT3G06530	NA	AT3G06530	6.23302e-09	0.508564	ARM repeat superfamily protein [Source:NCBI gene (formerly Entrezgene);Acc:819831]
AT5G23300	PYRD	PYRD	5.66559e-05	0.507557	pyrimidine d [Source:NCBI gene (formerly Entrezgene);Acc:832394]
AT4G08170	AtTPK3	AT4G08170	1.58405e-10	0.507232	Inositol 1,3,4-trisphosphate 5/6-kinase family protein [Source:NCBI gene (formerly Entrezgene);Acc:826367]
AT4G09240	NA	NA	0.0132274	0.507109	NA
AT3G54400	NA	AT3G54400	8.79759e-08	0.506533	Eukaryotic aspartyl protease family protein [Source:NCBI gene (formerly Entrezgene);Acc:824606]
AT4G05390	ATRFNR1	RFNR1	5.43257e-06	0.506132	root FNR 1 [Source:NCBI gene (formerly Entrezgene);Acc:825887]
AT1G73880	UGT89B1	UGT89B1	0.000702729	0.505842	UDP-glucosyl transferase 89B1 [Source:NCBI gene (formerly Entrezgene);Acc:843725]
AT2G19880	GCS	AT2G19880	2.86328e-09	0.505249	Nucleotide-diphospho-sugar transferases superfamily protein [Source:NCBI gene (formerly Entrezgene);Acc:816507]
AT5G55340	NA	AT5G55340	0.00248296	0.504692	MBOAT (membrane bound O-acyl transferase) family protein [Source:NCBI gene (formerly Entrezgene);Acc:835627]
AT4G37330	CYP81D4	CYP81D4	2.77111e-12	0.504617	cytochrome P450, family 81, subfamily D, polypeptide 4 [Source:NCBI gene (formerly Entrezgene);Acc:829888]
AT2G21050	LAX2	LAX2	1.38991e-09	0.503872	like AUXIN RESISTANT 2 [Source:NCBI gene (formerly Entrezgene);Acc:816640]
AT4G39420	NA	AT4G39420	1.2421e-10	0.5037	spatacsin carboxy-terminus protein [Source:NCBI gene (formerly Entrezgene);Acc:830097]
AT3G62600	ATERDJ3B	ATERDJ3B	3.56596e-09	0.503676	DNAJ heat shock family protein [Source:NCBI gene (formerly Entrezgene);Acc:825434]
AT1G54570	PES1	PES1	3.37656e-05	0.503401	Esterase/lipase/thioesterase family protein [Source:NCBI gene (formerly Entrezgene);Acc:841899]
AT3G14370	WAG2	WAG2	0.0251155	0.503098	Protein kinase superfamily protein [Source:NCBI gene (formerly Entrezgene);Acc:820658]
AT2G40300	ATFER4	FER4	1.28634e-10	0.503026	ferritin 4 [Source:NCBI gene (formerly Entrezgene);Acc:818622]
AT5G28300	AtGT2L	AT5G28300	3.99605e-07	0.502771	Duplicated homeodomain-like superfamily protein [Source:NCBI gene (formerly Entrezgene);Acc:832914]
AT1G18090	NA	AT1G18090	0.000117587	0.502722	5'-3' exonuclease family protein [Source:NCBI gene (formerly Entrezgene);Acc:838389]
AT2G39230	LOJ	LOJ	0.0102365	0.50193	LATERAL ORGAN JUNCTION [Source:NCBI gene (formerly Entrezgene);Acc:818508]
AT3G27220	HUP6	AT3G27220	7.0778e-05	0.501911	Galactose oxidase/kelch repeat superfamily protein [Source:NCBI gene (formerly Entrezgene);Acc:822341]
AT1G75780	TUB1	TUB1	0.00084882	0.501551	tubulin beta-1 chain [Source:NCBI gene (formerly Entrezgene);Acc:843911]
AT5G54380	THE1	THE1	5.17902e-08	0.501161	protein kinase family protein [Source:NCBI gene (formerly Entrezgene);Acc:835526]
AT1G15510	ATECB2	ECB2	0.00020858	0.500304	Tetratricopeptide repeat (TPR)-like superfamily protein [Source:NCBI gene (formerly Entrezgene);Acc:838121]
AT4G18070	NA	AT4G18070	1.31614e-07	0.500201	suppressor [Source:NCBI gene (formerly Entrezgene);Acc:827532]
AT3G44820	NA	AT3G44820	0.0263351	0.500161	Phototropic-responsive NPH3 family protein [Source:NCBI gene (formerly Entrezgene);Acc:823616]
AT2G47370	NA	AT2G47370	0.00494951	0.499383	Calcium-dependent phosphotriesterase superfamily protein [Source:NCBI gene (formerly Entrezgene);Acc:819350]
AT2G40475	ASG8	ASG8	0.00219513	0.499168
AT2G23690	NA	AT2G23690	0.0438025	0.498812	HTH-type transcriptional regulator [Source:NCBI gene (formerly Entrezgene);Acc:816900]
AT3G12770	MEF22	MEF22	0.00154193	0.498201	mitochondrial editing factor 22 [Source:NCBI gene (formerly Entrezgene);Acc:820459]
AT4G37820	NA	AT4G37820	3.62544e-13	0.498134	transmembrane protein [Source:NCBI gene (formerly Entrezgene);Acc:829938]
AT1G55810	UCK3	UKL3	2.23107e-07	0.49697	uridine kinase-like 3 [Source:NCBI gene (formerly Entrezgene);Acc:842031]
AT5G13180	ANAC083	NAC083	0.00771486	0.496241	NAC domain containing protein 83 [Source:NCBI gene (formerly Entrezgene);Acc:831157]
AT5G37570	NA	AT5G37570	0.00801564	0.496092	Pentatricopeptide repeat (PPR-like) superfamily protein [Source:NCBI gene (formerly Entrezgene);Acc:833735]
AT1G52280	AtRABG3d	RABG3d	7.08937e-06	0.496022	RAB GTPase homolog G3D [Source:NCBI gene (formerly Entrezgene);Acc:841658]
AT1G26450	NA	AT1G26450	0.000805666	0.495997	Carbohydrate-binding X8 domain superfamily protein [Source:NCBI gene (formerly Entrezgene);Acc:839186]
AT4G03210	XTH9	XTH9	0.00633311	0.495786	xyloglucan endotransglucosylase/hydrolase 9 [Source:NCBI gene (formerly Entrezgene);Acc:828024]
AT1G79530	GAPCP-1	GAPCP-1	2.0653e-08	0.495689	glyceraldehyde-3-phosphate dehydrogenase of plastid 1 [Source:NCBI gene (formerly Entrezgene);Acc:844291]
AT5G03390	AtDOA11	AT5G03390	2.48877e-05	0.495285
AT1G15760	NA	AT1G15760	0.000214389	0.495261	Sterile alpha motif (SAM) domain-containing protein [Source:NCBI gene (formerly Entrezgene);Acc:838145]
AT2G42610	LSH10	LSH10	0.0433918	0.494936	LIGHT-DEPENDENT SHORT HYPOCOTYLS-like protein (DUF640) [Source:NCBI gene (formerly Entrezgene);Acc:818861]
AT1G19710	NA	AT1G19710	9.16936e-05	0.494778	UDP-Glycosyltransferase superfamily protein [Source:NCBI gene (formerly Entrezgene);Acc:838559]
AT2G36870	AtXTH32	XTH32	0.00749918	0.494679	xyloglucan endotransglucosylase/hydrolase 32 [Source:NCBI gene (formerly Entrezgene);Acc:818259]
AT3G44960	NA	AT3G44960	0.00083401	0.494498	shugoshin [Source:NCBI gene (formerly Entrezgene);Acc:823631]
AT1G24170	GATL8	LGT9	0.000269797	0.494362	Nucleotide-diphospho-sugar transferases superfamily protein [Source:NCBI gene (formerly Entrezgene);Acc:839030]
AT3G50700	AtIDD2	IDD2	0.000335281	0.493981	indeterminate(ID)-domain 2 [Source:NCBI gene (formerly Entrezgene);Acc:824234]
AT2G34810	AtBBE16	AT2G34810	1.93699e-07	0.493874	FAD-binding Berberine family protein [Source:NCBI gene (formerly Entrezgene);Acc:818046]
AT1G02850	BGLU11	BGLU11	6.04115e-05	0.493799	beta glucosidase 11 [Source:NCBI gene (formerly Entrezgene);Acc:839435]
AT2G24050	eIFiso4G2	eIFiso4G2	1.90191e-09	0.493381	MIF4G domain-containing protein / MA3 domain-containing protein [Source:NCBI gene (formerly Entrezgene);Acc:816939]
AT5G13930	ATCHS	TT4	3.12614e-06	0.492565	Chalcone and stilbene synthase family protein [Source:NCBI gene (formerly Entrezgene);Acc:831241]
AT2G31390	FRK1	AT2G31390	9.65126e-10	0.492543	pfkB-like carbohydrate kinase family protein [Source:NCBI gene (formerly Entrezgene);Acc:817697]
AT2G27090	NA	AT2G27090	1.35972e-08	0.492497	bZIP transcription factor (DUF630 and DUF632) [Source:NCBI gene (formerly Entrezgene);Acc:817251]
AT3G26590	NA	AT3G26590	1.35748e-05	0.492272	MATE efflux family protein [Source:NCBI gene (formerly Entrezgene);Acc:822267]
AT4G39030	EDS5	EDS5	0.016623	0.491645	MATE efflux family protein [Source:NCBI gene (formerly Entrezgene);Acc:830058]
AT5G66920	sks17	sks17	0.000103362	0.490967	SKU5 similar 17 [Source:NCBI gene (formerly Entrezgene);Acc:836826]
AT2G38650	GAUT7	GAUT7	4.46938e-09	0.490766	galacturonosyltransferase 7 [Source:NCBI gene (formerly Entrezgene);Acc:818447]
AT3G54880	NA	AT3G54880	5.84761e-05	0.49032	zinc finger protein [Source:NCBI gene (formerly Entrezgene);Acc:824653]
AT1G10270	GRP23	GRP23	4.84735e-07	0.490257	glutamine-rich protein 23 [Source:NCBI gene (formerly Entrezgene);Acc:837566]
AT3G48460	SFAR4	AT3G48460	0.0231554	0.489622	GDSL-like Lipase/Acylhydrolase superfamily protein [Source:NCBI gene (formerly Entrezgene);Acc:824005]
AT1G04040	NA	AT1G04040	0.0243949	0.489253	HAD superfamily, subfamily IIIB acid phosphatase [Source:NCBI gene (formerly Entrezgene);Acc:839325]
AT4G34740	ASE2	ASE2	5.61038e-06	0.489131	GLN phosphoribosyl pyrophosphate amidotransferase 2 [Source:NCBI gene (formerly Entrezgene);Acc:829626]
AT4G36680	RPPR7	AT4G36680	1.06771e-07	0.48872	Tetratricopeptide repeat (TPR)-like superfamily protein [Source:NCBI gene (formerly Entrezgene);Acc:829821]
AT5G04590	SIR	SIR	3.37306e-13	0.488684	sulfite reductase [Source:NCBI gene (formerly Entrezgene);Acc:830336]
AT3G18130	RACK1C	RACK1C_AT	1.60794e-07	0.488678	receptor for activated C kinase 1C [Source:NCBI gene (formerly Entrezgene);Acc:821338]
AT5G24760	NA	AT5G24760	1.10209e-08	0.488664	GroES-like zinc-binding dehydrogenase family protein [Source:NCBI gene (formerly Entrezgene);Acc:832545]
AT4G01660	ABC1	ABC1	1.5469e-06	0.488656	ABC transporter 1 [Source:NCBI gene (formerly Entrezgene);Acc:828127]
AT3G59970	MTHFR1	MTHFR1	5.89202e-11	0.488209	methylenetetrahydrofolate reductase 1 [Source:NCBI gene (formerly Entrezgene);Acc:825167]
AT1G73690	AT;CDKD;1	CDKD1;1	0.000177856	0.488139	cyclin-dependent kinase D1;1 [Source:NCBI gene (formerly Entrezgene);Acc:843704]
AT1G62350	NA	AT1G62350	0.0069522	0.487207	Pentatricopeptide repeat (PPR) superfamily protein [Source:NCBI gene (formerly Entrezgene);Acc:842533]
AT1G10370	ATGSTU17	ERD9	4.63546e-08	0.487167	Glutathione S-transferase family protein [Source:NCBI gene (formerly Entrezgene);Acc:837576]
AT1G31817	NFD3	NFD3	1.18747e-07	0.486962	Ribosomal L18p/L5e family protein [Source:NCBI gene (formerly Entrezgene);Acc:840071]
AT5G38300	NA	AT5G38300	0.00067123	0.486427	homeobox Hox-B3-like protein [Source:NCBI gene (formerly Entrezgene);Acc:833812]
AT4G26990	NA	AT4G26990	0.00813794	0.486409	polyadenylate-binding protein interacting protein [Source:NCBI gene (formerly Entrezgene);Acc:828807]
AT1G12845	NA	AT1G12845	0.00942539	0.485094	transmembrane protein [Source:NCBI gene (formerly Entrezgene);Acc:837841]
AT2G42110	NA	AT2G42110	0.000285054	0.484452
AT3G10530	NA	AT3G10530	9.8504e-07	0.484057	Transducin/WD40 repeat-like superfamily protein [Source:NCBI gene (formerly Entrezgene);Acc:820218]
AT3G00300	NA	NA	0.00408772	0.483956	NA
AT1G55330	AGP21	AGP21	0.00212078	0.483803	arabinogalactan protein 21 [Source:NCBI gene (formerly Entrezgene);Acc:841979]
AT5G17700	NA	AT5G17700	0.00167229	0.483524	MATE efflux family protein [Source:NCBI gene (formerly Entrezgene);Acc:831637]
AT2G21590	APL4	APL4	3.99718e-10	0.48331	Glucose-1-phosphate adenylyltransferase family protein [Source:NCBI gene (formerly Entrezgene);Acc:816697]
AT5G01210	NA	AT5G01210	8.93964e-07	0.482887	HXXXD-type acyl-transferase family protein [Source:NCBI gene (formerly Entrezgene);Acc:831901]
AT3G60160	ABCC9	ABCC9	1.12092e-06	0.482615	multidrug resistance-associated protein 9 [Source:NCBI gene (formerly Entrezgene);Acc:825186]
AT1G05470	CVP2	CVP2	3.6109e-08	0.482508	DNAse I-like superfamily protein [Source:NCBI gene (formerly Entrezgene);Acc:837048]
AT5G25090	AtENODL13	ENODL13	2.92274e-08	0.482443	early nodulin-like protein 13 [Source:NCBI gene (formerly Entrezgene);Acc:832580]
AT1G61400	NA	AT1G61400	0.00520811	0.481976	S-locus lectin protein kinase family protein [Source:NCBI gene (formerly Entrezgene);Acc:842434]
AT2G31750	UGT74D1	UGT74D1	0.015402	0.481738	UDP-glucosyl transferase 74D1 [Source:NCBI gene (formerly Entrezgene);Acc:817732]
AT2G28080	NA	AT2G28080	2.60393e-05	0.481737	UDP-Glycosyltransferase superfamily protein [Source:NCBI gene (formerly Entrezgene);Acc:817352]
AT2G13555	NA	NA	7.06563e-05	0.481685	NA
AT4G14360	NA	AT4G14360	2.35948e-06	0.481474	S-adenosyl-L-methionine-dependent methyltransferases superfamily protein [Source:NCBI gene (formerly Entrezgene);Acc:827079]
AT1G49530	GFPPS3	GGPS6	0.0116185	0.481213	geranylgeranyl pyrophosphate synthase 6 [Source:NCBI gene (formerly Entrezgene);Acc:841377]
AT1G41830	SKS6	SKS6	1.64025e-06	0.481101	SKU5-similar 6 [Source:NCBI gene (formerly Entrezgene);Acc:840792]
AT3G54710	ATCDT1B	CDT1B	2.89164e-06	0.480916	CDT1-like protein B [Source:NCBI gene (formerly Entrezgene);Acc:824636]
AT5G01500	TAAC	TAAC	2.41114e-08	0.480599	thylakoid ATP/ADP carrier [Source:NCBI gene (formerly Entrezgene);Acc:831861]
AT1G55915	WSS1A	AT1G55915	0.016687	0.480575	zinc ion binding protein [Source:NCBI gene (formerly Entrezgene);Acc:842042]
AT5G64570	ATBXL4	XYL4	0.0274958	0.479909	beta-D-xylosidase 4 [Source:NCBI gene (formerly Entrezgene);Acc:836578]
AT4G38740	ROC1	CYP18-3	2.72314e-11	0.47965
AT1G80640	NA	AT1G80640	9.57859e-12	0.47959	Protein kinase superfamily protein [Source:NCBI gene (formerly Entrezgene);Acc:844403]
AT5G54100	AtSLP2	AT5G54100	1.72399e-05	0.479336	SPFH/Band 7/PHB domain-containing membrane-associated protein family [Source:NCBI gene (formerly Entrezgene);Acc:835497]
AT3G50650	NA	AT3G50650	0.0056095	0.478905	GRAS family transcription factor [Source:NCBI gene (formerly Entrezgene);Acc:824228]
AT2G35470	NA	AT2G35470	0.000285806	0.478804	ribosome maturation factor [Source:NCBI gene (formerly Entrezgene);Acc:818112]
AT3G53620	AtPPa4	PPa4	7.57154e-06	0.478569	pyrophosphorylase 4 [Source:NCBI gene (formerly Entrezgene);Acc:824530]
AT2G19670	ATPRMT1A	PRMT1A	0.000124475	0.478422	protein arginine methyltransferase 1A [Source:NCBI gene (formerly Entrezgene);Acc:816486]
AT5G40140	PUB40	AT5G40140	0.000396407	0.477518	RING/U-box superfamily protein with ARM repeat domain-containing protein [Source:NCBI gene (formerly Entrezgene);Acc:834011]
AT5G18700	EMB3013	AT5G18700	3.99718e-10	0.4774	kinase family with ARM repeat domain-containing protein [Source:NCBI gene (formerly Entrezgene);Acc:831988]
AT5G44630	NA	AT5G44630	7.27148e-06	0.476579	Terpenoid cyclases/Protein prenyltransferases superfamily protein [Source:NCBI gene (formerly Entrezgene);Acc:834491]
AT5G44410	AtBBE27	AT5G44410	0.000233251	0.475905	FAD-binding Berberine family protein [Source:NCBI gene (formerly Entrezgene);Acc:834467]
AT2G36830	GAMMA-TIP	GAMMA-TIP	0.0116613	0.475133	gamma tonoplast intrinsic protein [Source:NCBI gene (formerly Entrezgene);Acc:818255]
AT1G79470	NA	AT1G79470	0.000361239	0.474852	Aldolase-type TIM barrel family protein [Source:NCBI gene (formerly Entrezgene);Acc:844285]
AT4G33790	CER4	CER4	2.47237e-06	0.47461	Jojoba acyl CoA reductase-related male sterility protein [Source:NCBI gene (formerly Entrezgene);Acc:829521]
AT5G05590	PAI2	PAI2	0.000943466	0.474373	phosphoribosylanthranilate isomerase 2 [Source:NCBI gene (formerly Entrezgene);Acc:830442]
AT1G01120	KCS1	KCS1	4.57288e-05	0.474292	3-ketoacyl-CoA synthase 1 [Source:NCBI gene (formerly Entrezgene);Acc:839395]
AT5G45700	NA	AT5G45700	6.13925e-06	0.474194	Haloacid dehalogenase-like hydrolase (HAD) superfamily protein [Source:NCBI gene (formerly Entrezgene);Acc:834609]
AT1G12850	NA	AT1G12850	6.13424e-08	0.474076	Phosphoglycerate mutase family protein [Source:NCBI gene (formerly Entrezgene);Acc:837842]
AT1G07370	ATPCNA1	PCNA1	0.000262607	0.473888	proliferating cellular nuclear antigen 1 [Source:NCBI gene (formerly Entrezgene);Acc:837249]
AT5G64060	anac103	NAC103	5.54336e-05	0.473821	NAC domain containing protein 103 [Source:NCBI gene (formerly Entrezgene);Acc:836527]
AT5G17860	CAX7	CAX7	0.0440533	0.47354	calcium exchanger 7 [Source:NCBI gene (formerly Entrezgene);Acc:831654]
AT1G74380	XXT5	XXT5	2.02434e-05	0.473511	xyloglucan xylosyltransferase 5 [Source:NCBI gene (formerly Entrezgene);Acc:843779]
AT2G23340	DEAR3	DEAR3	0.00267243	0.473082	DREB and EAR motif protein 3 [Source:NCBI gene (formerly Entrezgene);Acc:816866]
AT3G13310	DJC66	AT3G13310	2.21263e-05	0.472904	Chaperone DnaJ-domain superfamily protein [Source:NCBI gene (formerly Entrezgene);Acc:820531]
AT5G40830	ICA	AT5G40830	0.000212903	0.472831	S-adenosyl-L-methionine-dependent methyltransferases superfamily protein [Source:NCBI gene (formerly Entrezgene);Acc:834083]
AT2G37690	NA	AT2G37690	3.02288e-05	0.472772	phosphoribosylaminoimidazole carboxylase, putative / AIR carboxylase [Source:NCBI gene (formerly Entrezgene);Acc:818346]
AT5G55180	NA	AT5G55180	1.95805e-06	0.471562	O-Glycosyl hydrolases family 17 protein [Source:NCBI gene (formerly Entrezgene);Acc:835611]
AT5G22140	NA	AT5G22140	0.000255135	0.471067	FAD/NAD(P)-binding oxidoreductase family protein [Source:NCBI gene (formerly Entrezgene);Acc:832275]
AT3G44730	AtKIN14h	KP1	0.00703974	0.47097	kinesin-like protein 1 [Source:NCBI gene (formerly Entrezgene);Acc:823602]
AT5G08300	NA	AT5G08300	3.18988e-06	0.470728	Succinyl-CoA ligase, alpha subunit [Source:NCBI gene (formerly Entrezgene);Acc:830726]
AT3G24150	KIX8	AT3G24150	1.55384e-08	0.47068
AT1G32500	ABCI7	ABCI7	5.53234e-05	0.470388	non-intrinsic ABC protein 6 [Source:NCBI gene (formerly Entrezgene);Acc:840144]
AT5G59360	SMR113	AT5G59360	0.0321666	0.469089
AT1G67035	NA	AT1G67035	0.0179693	0.468668	homeobox Hox-B3-like protein [Source:NCBI gene (formerly Entrezgene);Acc:843023]
AT2G21090	NA	AT2G21090	1.64757e-05	0.468367	Pentatricopeptide repeat (PPR-like) superfamily protein [Source:NCBI gene (formerly Entrezgene);Acc:816644]
AT4G18440	NA	AT4G18440	5.13832e-05	0.467739	L-Aspartase-like family protein [Source:NCBI gene (formerly Entrezgene);Acc:827575]
AT3G01930	NA	AT3G01930	0.00073123	0.467726	Major facilitator superfamily protein [Source:NCBI gene (formerly Entrezgene);Acc:821218]
AT5G11790	NDL2	NDL2	6.60203e-05	0.467479	N-MYC downregulated-like 2 [Source:NCBI gene (formerly Entrezgene);Acc:831051]
AT5G54860	NA	AT5G54860	0.0105737	0.467288	Major facilitator superfamily protein [Source:NCBI gene (formerly Entrezgene);Acc:835577]
AT5G24330	ATXR6	ATXR6	0.000416782	0.467152	TRITHORAX-RELATED PROTEIN 6 [Source:NCBI gene (formerly Entrezgene);Acc:832503]
AT1G12000	NA	AT1G12000	9.25079e-06	0.467022	Phosphofructokinase family protein [Source:NCBI gene (formerly Entrezgene);Acc:837752]
AT1G24020	MLP423	MLP423	2.79222e-10	0.46694	MLP-like protein 423 [Source:NCBI gene (formerly Entrezgene);Acc:839014]
AT1G20330	CVP1	SMT2	5.9934e-09	0.466608	sterol methyltransferase 2 [Source:NCBI gene (formerly Entrezgene);Acc:838621]
AT4G25340	ATFKBP53	FKBP53	1.24841e-07	0.466481	FK506 BINDING PROTEIN 53 [Source:NCBI gene (formerly Entrezgene);Acc:828637]
AT2G20100	PFA2	AT2G20100	0.000281694	0.466472	basic helix-loop-helix (bHLH) DNA-binding superfamily protein [Source:NCBI gene (formerly Entrezgene);Acc:816529]
AT3G09070	OPS	OPS	8.1897e-07	0.465834	LOW protein: UPF0503-like protein, putative (DUF740) [Source:NCBI gene (formerly Entrezgene);Acc:820060]
AT4G39210	APL3	APL3	4.72394e-08	0.464776	Glucose-1-phosphate adenylyltransferase family protein [Source:NCBI gene (formerly Entrezgene);Acc:830076]
AT1G03170	FAF2	FAF2	0.0114142	0.464312	FANTASTIC four-like protein (DUF3049) [Source:NCBI gene (formerly Entrezgene);Acc:839563]
AT3G10910	ATL72	AT3G10910	0.00299313	0.464099	RING/U-box superfamily protein [Source:NCBI gene (formerly Entrezgene);Acc:820261]
AT3G19440	RLUA2	AT3G19440	0.000119999	0.463383	Pseudouridine synthase family protein [Source:NCBI gene (formerly Entrezgene);Acc:821478]
AT2G42800	AtRLP29	RLP29	3.33046e-05	0.463063	receptor like protein 29 [Source:NCBI gene (formerly Entrezgene);Acc:818880]
AT5G48800	NA	AT5G48800	0.00010692	0.462903	Phototropic-responsive NPH3 family protein [Source:NCBI gene (formerly Entrezgene);Acc:834938]
AT1G65960	GAD2	GAD2	8.24062e-11	0.462771	glutamate decarboxylase 2 [Source:NCBI gene (formerly Entrezgene);Acc:842908]
AT2G30362	NA	NA	0.00797897	0.462595	NA
AT3G04790	EMB3119	EMB3119	0.000275461	0.462141	Ribose 5-phosphate isomerase, type A protein [Source:NCBI gene (formerly Entrezgene);Acc:819639]
AT1G52930	atBRX1-2	AT1G52930	3.08968e-06	0.462058	Ribosomal RNA processing Brix domain protein [Source:NCBI gene (formerly Entrezgene);Acc:841726]
AT1G30820	CTPS1	AT1G30820	4.84127e-05	0.462001	CTP synthase family protein [Source:NCBI gene (formerly Entrezgene);Acc:839964]
AT2G36010	ATE2FA	E2F3	1.94688e-06	0.461584	E2F transcription factor 3 [Source:NCBI gene (formerly Entrezgene);Acc:818174]
AT1G12520	ATCCS	CCS	2.29334e-05	0.460662	copper chaperone for SOD1 [Source:NCBI gene (formerly Entrezgene);Acc:837808]
AT1G13130	NA	AT1G13130	0.0495852	0.460343	Cellulase (glycosyl hydrolase family 5) protein [Source:NCBI gene (formerly Entrezgene);Acc:837870]
AT1G04860	ATUBP2	UBP2	2.76177e-07	0.460042	ubiquitin-specific protease 2 [Source:NCBI gene (formerly Entrezgene);Acc:839397]
AT4G37380	NA	AT4G37380	0.0148452	0.45875	Tetratricopeptide repeat (TPR)-like superfamily protein [Source:NCBI gene (formerly Entrezgene);Acc:829892]
AT4G37930	SHM1	SHM1	9.01071e-11	0.458384	serine transhydroxymethyltransferase 1 [Source:NCBI gene (formerly Entrezgene);Acc:829949]
AT4G11820	FKP1	HMGS	8.754e-07	0.458305	hydroxymethylglutaryl-CoA synthase / HMG-CoA synthase / 3-hydroxy-3-methylglutaryl coenzyme A synthase [Source:NCBI gene (formerly Entrezgene);Acc:826788]
AT3G27060	ATTSO2	TSO2	0.000171557	0.457808	Ferritin/ribonucleotide reductase-like family protein [Source:NCBI gene (formerly Entrezgene);Acc:822324]
AT1G76420	ANAC031	CUC3	0.00200478	0.457651	NAC (No Apical Meristem) domain transcriptional regulator superfamily protein [Source:NCBI gene (formerly Entrezgene);Acc:843975]
AT3G14790	ATRHM3	RHM3	1.06548e-05	0.457149	rhamnose biosynthesis 3 [Source:NCBI gene (formerly Entrezgene);Acc:820707]
AT1G11160	KTN80.1	AT1G11160	0.000141914	0.45706	Transducin/WD40 repeat-like superfamily protein [Source:NCBI gene (formerly Entrezgene);Acc:837657]
AT3G54750	NA	AT3G54750	5.68519e-09	0.456827	downstream neighbor of Son [Source:NCBI gene (formerly Entrezgene);Acc:824640]
AT5G16290	AHASS2	VAT1	8.27658e-15	0.456569	VALINE-TOLERANT 1 [Source:NCBI gene (formerly Entrezgene);Acc:831490]
AT3G18600	NA	AT3G18600	1.36293e-07	0.45638	P-loop containing nucleoside triphosphate hydrolases superfamily protein [Source:NCBI gene (formerly Entrezgene);Acc:821391]
AT5G43010	RPT4A	RPT4A	2.7443e-06	0.456222	regulatory particle triple-A ATPase 4A [Source:NCBI gene (formerly Entrezgene);Acc:834316]
AT4G32790	NA	AT4G32790	0.0221921	0.456199	Exostosin family protein [Source:NCBI gene (formerly Entrezgene);Acc:829415]
AT3G03690	UNE7	UNE7	0.0404351	0.455725	Core-2/I-branching beta-1,6-N-acetylglucosaminyltransferase family protein [Source:NCBI gene (formerly Entrezgene);Acc:821186]
AT5G67470	ATFH6	FH6	1.1833e-06	0.45568	formin homolog 6 [Source:NCBI gene (formerly Entrezgene);Acc:836883]
AT5G14770	NA	AT5G14770	0.000307982	0.455487	PPR repeat protein [Source:NCBI gene (formerly Entrezgene);Acc:831329]
AT4G31810	CHY4	AT4G31810	8.76066e-07	0.455464	ATP-dependent caseinolytic (Clp) protease/crotonase family protein [Source:NCBI gene (formerly Entrezgene);Acc:829310]
AT2G18730	ATDGK3	DGK3	1.5599e-09	0.455288	diacylglycerol kinase 3 [Source:NCBI gene (formerly Entrezgene);Acc:816388]
AT4G20890	TUB9	TUB9	3.29399e-09	0.45438	tubulin beta-9 chain [Source:NCBI gene (formerly Entrezgene);Acc:827837]
AT3G56200	AtAvt6C	AT3G56200	0.0345863	0.454041	Transmembrane amino acid transporter family protein [Source:NCBI gene (formerly Entrezgene);Acc:824786]
AT3G03680	MCTP14	AT3G03680	0.000559818	0.453634	C2 calcium/lipid-binding plant phosphoribosyltransferase family protein [Source:NCBI gene (formerly Entrezgene);Acc:821190]
AT5G10770	NA	AT5G10770	0.0260183	0.453254	Eukaryotic aspartyl protease family protein [Source:NCBI gene (formerly Entrezgene);Acc:830944]
AT1G75200	NA	AT1G75200	1.3865e-10	0.452887	flavodoxin family protein / radical SAM domain-containing protein [Source:NCBI gene (formerly Entrezgene);Acc:843857]
AT1G14230	NA	AT1G14230	9.13142e-05	0.452506	GDA1/CD39 nucleoside phosphatase family protein [Source:NCBI gene (formerly Entrezgene);Acc:837984]
AT5G27395	NA	AT5G27395	1.37159e-07	0.452127	Mitochondrial inner membrane translocase complex, subunit Tim44-related protein [Source:NCBI gene (formerly Entrezgene);Acc:5008229]
AT1G28680	COSY	AT1G28680	4.91507e-05	0.452012	HXXXD-type acyl-transferase family protein [Source:NCBI gene (formerly Entrezgene);Acc:839768]
AT4G12620	ATORC1B	ORC1B	0.000214966	0.452	origin of replication complex 1B [Source:NCBI gene (formerly Entrezgene);Acc:826875]
AT2G18950	ATHPT	HPT1	8.54714e-10	0.451829	homogentisate phytyltransferase 1 [Source:NCBI gene (formerly Entrezgene);Acc:816412]
AT1G53240	mMDH1	mMDH1	6.48469e-07	0.451757	Lactate/malate dehydrogenase family protein [Source:NCBI gene (formerly Entrezgene);Acc:841757]
AT1G65920	NA	AT1G65920	5.00842e-06	0.45157	Regulator of chromosome condensation (RCC1) family with FYVE zinc finger domain-containing protein [Source:NCBI gene (formerly Entrezgene);Acc:842904]
AT1G28390	NA	AT1G28390	0.00299711	0.451291	Protein kinase superfamily protein [Source:NCBI gene (formerly Entrezgene);Acc:839736]
AT5G57123	NA	AT5G57123	0.00150328	0.450895
AT3G21190	AtMSR1	MSR1	2.35966e-08	0.450325	O-fucosyltransferase family protein [Source:NCBI gene (formerly Entrezgene);Acc:821672]
AT3G26780	MEF14	MEF14	1.95724e-09	0.450227	Phosphoglycerate mutase family protein [Source:NCBI gene (formerly Entrezgene);Acc:822292]
AT4G12110	ATSMO1-1	SMO1-1	1.39846e-06	0.450162	sterol-4alpha-methyl oxidase 1-1 [Source:NCBI gene (formerly Entrezgene);Acc:826819]
AT3G27550	CFM9	AT3G27550	0.000287959	0.449842	RNA-binding CRS1 / YhbY (CRM) domain protein [Source:NCBI gene (formerly Entrezgene);Acc:822377]
AT1G20980	ATSPL14	SPL14	9.4881e-07	0.449678	squamosa promoter binding protein-like 14 [Source:NCBI gene (formerly Entrezgene);Acc:838692]
AT1G09970	LRR	LRR XI-23	0.000750389	0.449649	Leucine-rich receptor-like protein kinase family protein [Source:NCBI gene (formerly Entrezgene);Acc:837531]
AT4G34680	GATA3	GATA3	0.000409265	0.448715	GATA transcription factor 3 [Source:NCBI gene (formerly Entrezgene);Acc:829620]
AT5G27120	NA	AT5G27120	1.70836e-07	0.448369	NOP56-like pre RNA processing ribonucleoprotein [Source:NCBI gene (formerly Entrezgene);Acc:832770]
AT5G41120	ELT4	AT5G41120	4.19516e-05	0.448272	Esterase/lipase/thioesterase family protein [Source:NCBI gene (formerly Entrezgene);Acc:834114]
AT2G04400	IGPS	AT2G04400	1.61673e-07	0.44825	Aldolase-type TIM barrel family protein [Source:NCBI gene (formerly Entrezgene);Acc:814980]
AT1G30490	ATHB9	PHV	4.21911e-08	0.447499	Homeobox-leucine zipper family protein / lipid-binding START domain-containing protein [Source:NCBI gene (formerly Entrezgene);Acc:839928]
AT3G54960	ATPDI1	PDIL1-3	3.1845e-07	0.447417	PDI-like 1-3 [Source:NCBI gene (formerly Entrezgene);Acc:824661]
AT3G29030	ATEXP5	EXPA5	0.00766545	0.447221	expansin A5 [Source:NCBI gene (formerly Entrezgene);Acc:822543]
AT2G26180	IQD6	IQD6	6.93456e-05	0.447013	IQ-domain 6 [Source:NCBI gene (formerly Entrezgene);Acc:817158]
AT1G04183	NA	NA	1.42056e-07	0.446578	NA
AT5G19920	NA	AT5G19920	1.87723e-05	0.445964	Transducin/WD40 repeat-like superfamily protein [Source:NCBI gene (formerly Entrezgene);Acc:832114]
AT5G50420	DSA1	AT5G50420	0.000112539	0.445906	O-fucosyltransferase family protein [Source:NCBI gene (formerly Entrezgene);Acc:835110]
AT3G51280	NA	AT3G51280	3.04288e-08	0.445859	Tetratricopeptide repeat (TPR)-like superfamily protein [Source:NCBI gene (formerly Entrezgene);Acc:824291]
AT5G64667	IDL2	IDL2	0.0229411	0.445676	inflorescence deficient in abscission (IDA)-like 2 [Source:NCBI gene (formerly Entrezgene);Acc:5008332]
AT1G01010	ANAC001	NAC001	0.0471601	0.445291	NAC domain containing protein 1 [Source:NCBI gene (formerly Entrezgene);Acc:839580]
AT2G31360	ADS2	ADS2	4.06047e-06	0.445065	16:0delta9 desaturase 2 [Source:NCBI gene (formerly Entrezgene);Acc:817694]
AT3G62580	NA	AT3G62580	2.04366e-09	0.445049	Late embryosis abundant protein (LEA) family protein [Source:NCBI gene (formerly Entrezgene);Acc:825432]
AT4G36648	NA	NA	1.3678e-07	0.445029	NA
AT3G23300	NA	AT3G23300	5.59733e-08	0.44492	S-adenosyl-L-methionine-dependent methyltransferases superfamily protein [Source:NCBI gene (formerly Entrezgene);Acc:821910]
AT5G03300	ADK2	ADK2	4.80933e-06	0.444774	adenosine kinase 2 [Source:NCBI gene (formerly Entrezgene);Acc:831882]
AT5G65710	HSL2	HSL2	0.000387813	0.444596	HAESA-like 2 [Source:NCBI gene (formerly Entrezgene);Acc:836700]
AT4G38920	ATVHA-C3	VHA-C3	3.1577e-12	0.444579	vacuolar-type H[+]-ATPase C3 [Source:NCBI gene (formerly Entrezgene);Acc:830047]
AT2G27840	HD2D	HDT4	6.22547e-05	0.444543	histone deacetylase-related / HD-like protein [Source:NCBI gene (formerly Entrezgene);Acc:817331]
AT1G64330	NA	AT1G64330	1.49891e-07	0.443931	myosin heavy chain-like protein [Source:NCBI gene (formerly Entrezgene);Acc:842739]
AT1G76160	sks5	sks5	0.000312446	0.443917	SKU5 similar 5 [Source:NCBI gene (formerly Entrezgene);Acc:843948]
AT1G18150	ATMPK8	ATMPK8	9.9794e-09	0.443888	Protein kinase superfamily protein [Source:NCBI gene (formerly Entrezgene);Acc:838394]
AT5G42320	NA	AT5G42320	1.01276e-07	0.443409	Zn-dependent exopeptidases superfamily protein [Source:NCBI gene (formerly Entrezgene);Acc:834237]
AT1G77260	NA	AT1G77260	1.59777e-07	0.443219	S-adenosyl-L-methionine-dependent methyltransferases superfamily protein [Source:NCBI gene (formerly Entrezgene);Acc:844062]
AT4G24040	ATTRE1	TRE1	0.000106488	0.44232	trehalase 1 [Source:NCBI gene (formerly Entrezgene);Acc:828504]
AT5G42100	ATBG_PPAP	BG_PPAP	1.64757e-05	0.441972	beta-1,3-glucanase [Source:NCBI gene (formerly Entrezgene);Acc:834215]
AT1G73590	ATPIN1	PIN1	4.55381e-06	0.441832	Auxin efflux carrier family protein [Source:NCBI gene (formerly Entrezgene);Acc:843693]
AT1G13860	QUL1	QUL1	1.00515e-06	0.441808	QUASIMODO2 LIKE 1 [Source:NCBI gene (formerly Entrezgene);Acc:837945]
AT2G44460	BGLU28	BGLU28	0.0163855	0.44161	beta glucosidase 28 [Source:NCBI gene (formerly Entrezgene);Acc:819053]
AT5G66200	ARO2	ARO2	1.49993e-07	0.44138	armadillo repeat only 2 [Source:NCBI gene (formerly Entrezgene);Acc:836752]
AT5G17990	pat1	TRP1	8.07946e-09	0.441222	tryptophan biosynthesis 1 [Source:NCBI gene (formerly Entrezgene);Acc:831666]
AT2G38010	AtNCER2	AT2G38010	0.00232263	0.440767	Neutral/alkaline non-lysosomal ceramidase [Source:NCBI gene (formerly Entrezgene);Acc:818379]
AT2G37390	AtHMP21	NAKR2	0.00347486	0.440536	Chloroplast-targeted copper chaperone protein [Source:NCBI gene (formerly Entrezgene);Acc:818315]
AT2G01520	MLP328	MLP328	1.0067e-05	0.440226	MLP-like protein 328 [Source:NCBI gene (formerly Entrezgene);Acc:814681]
AT1G71800	CSTF64	CSTF64	2.18502e-06	0.439959	cleavage stimulating factor 64 [Source:NCBI gene (formerly Entrezgene);Acc:843510]
AT1G25370	NA	AT1G25370	0.0472114	0.439627
AT1G12500	NA	AT1G12500	0.00119068	0.439178	Nucleotide-sugar transporter family protein [Source:NCBI gene (formerly Entrezgene);Acc:837807]
AT1G79720	NA	AT1G79720	1.38568e-06	0.438604	Eukaryotic aspartyl protease family protein [Source:NCBI gene (formerly Entrezgene);Acc:844311]
AT2G15440	NA	AT2G15440	0.0189771	0.438334	polysaccharide biosynthesis protein (DUF579) [Source:NCBI gene (formerly Entrezgene);Acc:816036]
AT1G12460	NA	AT1G12460	3.55673e-06	0.438258	Leucine-rich repeat protein kinase family protein [Source:NCBI gene (formerly Entrezgene);Acc:837803]
AT5G25380	CYCA2;1	CYCA2;1	0.0234756	0.438148	cyclin a2;1 [Source:NCBI gene (formerly Entrezgene);Acc:832610]
AT5G55480	GDPDL4	SVL1	1.1387e-07	0.437711	SHV3-like 1 [Source:NCBI gene (formerly Entrezgene);Acc:835641]
AT2G40890	CYP98A3	CYP98A3	1.56082e-05	0.436704	cytochrome P450, family 98, subfamily A, polypeptide 3 [Source:NCBI gene (formerly Entrezgene);Acc:818686]
AT4G09630	NA	AT4G09630	1.0732e-05	0.436538	transmembrane protein (DUF616) [Source:NCBI gene (formerly Entrezgene);Acc:826549]
AT1G51060	HTA10	HTA10	5.67782e-08	0.436291	histone H2A 10 [Source:NCBI gene (formerly Entrezgene);Acc:841528]
AT2G26900	BASS2	BASS2	3.51901e-12	0.436158	Sodium Bile acid symporter family [Source:NCBI gene (formerly Entrezgene);Acc:817231]
AT2G17250	EMB2762	EMB2762	3.28375e-07	0.436152	CCAAT-binding factor [Source:NCBI gene (formerly Entrezgene);Acc:816230]
AT1G77750	NA	AT1G77750	2.106e-05	0.43598	Ribosomal protein S13/S18 family [Source:NCBI gene (formerly Entrezgene);Acc:844111]
AT1G30210	ATTCP24	TCP24	1.07975e-07	0.435726	TEOSINTE BRANCHED 1, cycloidea, and PCF family 24 [Source:NCBI gene (formerly Entrezgene);Acc:839901]
AT5G26600	NA	AT5G26600	1.3648e-09	0.43487	Pyridoxal phosphate (PLP)-dependent transferases superfamily protein [Source:NCBI gene (formerly Entrezgene);Acc:832730]
AT1G20823	AtATL80	AT1G20823	0.0337149	0.434846	RING/U-box superfamily protein [Source:NCBI gene (formerly Entrezgene);Acc:838674]
AT4G22010	sks4	sks4	0.000120822	0.434236	SKU5 similar 4 [Source:NCBI gene (formerly Entrezgene);Acc:828290]
AT3G57660	NRPA1	NRPA1	1.90734e-07	0.434198	nuclear RNA polymerase A1 [Source:NCBI gene (formerly Entrezgene);Acc:824935]
AT3G13150	NA	AT3G13150	4.19329e-05	0.434148	Tetratricopeptide repeat (TPR)-like superfamily protein [Source:NCBI gene (formerly Entrezgene);Acc:820503]
AT5G12970	MCTP5	AT5G12970	0.00139237	0.433931	Calcium-dependent lipid-binding (CaLB domain) plant phosphoribosyltransferase family protein [Source:NCBI gene (formerly Entrezgene);Acc:831137]
AT3G21240	4CL2	4CL2	0.0060791	0.433689	4-coumarate:CoA ligase 2 [Source:NCBI gene (formerly Entrezgene);Acc:821678]
AT1G14350	AtMYB124	FLP	1.18098e-09	0.43343	Duplicated homeodomain-like superfamily protein [Source:NCBI gene (formerly Entrezgene);Acc:837997]
AT5G24290	MEB2	MEB2	0.0139911	0.432413	Vacuolar iron transporter (VIT) family protein [Source:NCBI gene (formerly Entrezgene);Acc:832496]
AT1G48850	EMB1144	EMB1144	2.94736e-08	0.432209	chorismate synthase, putative / 5-enolpyruvylshikimate-3-phosphate phospholyase [Source:NCBI gene (formerly Entrezgene);Acc:841307]
AT5G06610	BDR1	AT5G06610	0.0215272	0.432075	lipase (DUF620) [Source:NCBI gene (formerly Entrezgene);Acc:830549]
AT3G29160	AKIN11	KIN11	7.87159e-09	0.431859	SNF1 kinase homolog 11 [Source:NCBI gene (formerly Entrezgene);Acc:822566]
AT1G27760	ATSAT32	SAT32	1.48802e-11	0.431793	interferon-related developmental regulator family protein / IFRD protein family [Source:NCBI gene (formerly Entrezgene);Acc:839669]
AT1G10410	NA	AT1G10410	1.97248e-08	0.431222	CW14 protein (DUF1336) [Source:NCBI gene (formerly Entrezgene);Acc:837581]
AT4G09510	A/N-InvI	CINV2	5.94576e-10	0.431181	cytosolic invertase 2 [Source:NCBI gene (formerly Entrezgene);Acc:826535]
AT5G40480	EMB3012	EMB3012	3.42615e-08	0.430963	embryo defective 3012 [Source:NCBI gene (formerly Entrezgene);Acc:834046]
AT1G08400	NA	AT1G08400	0.00162286	0.430939	RINT-1 / TIP-1 family [Source:NCBI gene (formerly Entrezgene);Acc:837360]
AT1G03930	ADK1	ADK1	1.90449e-05	0.430851	dual specificity kinase 1 [Source:NCBI gene (formerly Entrezgene);Acc:839368]
AT1G55690	NA	AT1G55690	3.55737e-07	0.430803	Sec14p-like phosphatidylinositol transfer family protein [Source:NCBI gene (formerly Entrezgene);Acc:842018]
AT5G43960	AtG3BP-2	AT5G43960	2.76326e-06	0.430766	Nuclear transport factor 2 (NTF2) family protein with RNA binding (RRM-RBD-RNP motifs) domain-containing protein [Source:NCBI gene (formerly Entrezgene);Acc:834419]
AT3G50750	BEH1	BEH1	0.0211442	0.430733	BES1/BZR1 homolog 1 [Source:NCBI gene (formerly Entrezgene);Acc:824239]
AT2G15290	AtTic21	TIC21	9.50122e-09	0.430423	translocon at inner membrane of chloroplasts 21 [Source:NCBI gene (formerly Entrezgene);Acc:816018]
AT1G71210	NA	AT1G71210	3.58722e-06	0.430411	Pentatricopeptide repeat (PPR) superfamily protein [Source:NCBI gene (formerly Entrezgene);Acc:843461]
AT5G26220	AtGGCT2;1	AT5G26220	0.0150835	0.43033	ChaC-like family protein [Source:NCBI gene (formerly Entrezgene);Acc:832691]
AT4G35520	ATMLH3	MLH3	0.00279122	0.430318	MUTL protein homolog 3 [Source:NCBI gene (formerly Entrezgene);Acc:829704]
AT3G27540	NA	AT3G27540	0.0196612	0.429392	beta-1,4-N-acetylglucosaminyltransferase family protein [Source:NCBI gene (formerly Entrezgene);Acc:822376]
AT1G65710	NA	AT1G65710	0.000274425	0.429377	serine/arginine repetitive matrix-like protein [Source:NCBI gene (formerly Entrezgene);Acc:842882]
AT1G72280	AERO1	ERO1	0.0169557	0.429225	endoplasmic reticulum oxidoreductins 1 [Source:NCBI gene (formerly Entrezgene);Acc:843560]
AT1G13270	MAP1B	MAP1C	0.00022127	0.428993	methionine aminopeptidase 1B [Source:NCBI gene (formerly Entrezgene);Acc:837887]
AT5G15350	AtENODL17	ENODL17	5.42425e-05	0.428971	early nodulin-like protein 17 [Source:NCBI gene (formerly Entrezgene);Acc:831387]
AT5G64020	TBL14	TBL14	0.000115101	0.428963	TRICHOME BIREFRINGENCE-LIKE 14 [Source:NCBI gene (formerly Entrezgene);Acc:836523]
AT5G26670	AtPAE10	AT5G26670	1.28839e-05	0.428417	Pectinacetylesterase family protein [Source:NCBI gene (formerly Entrezgene);Acc:832722]
AT1G74800	GALT5	AT1G74800	3.1136e-08	0.428402	Galactosyltransferase family protein [Source:NCBI gene (formerly Entrezgene);Acc:843819]
AT5G05840	BDR6	AT5G05840	0.00368989	0.428249	replication factor C subunit, putative (DUF620) [Source:NCBI gene (formerly Entrezgene);Acc:830469]
AT1G63100	SCL28	AT1G63100	2.75962e-06	0.427885	GRAS family transcription factor [Source:NCBI gene (formerly Entrezgene);Acc:842613]
AT5G54970	NA	AT5G54970	3.89744e-05	0.427555
AT4G35460	ATNTRB	NTRB	1.90407e-05	0.427384	NADPH-dependent thioredoxin reductase B [Source:NCBI gene (formerly Entrezgene);Acc:829698]
AT5G09420	AtmtOM64	TOC64-V	0.000302704	0.42686	translocon at the outer membrane of chloroplasts 64-V [Source:NCBI gene (formerly Entrezgene);Acc:830801]
AT2G44940	ERF34	AT2G44940	0.016116	0.426797	Integrase-type DNA-binding superfamily protein [Source:NCBI gene (formerly Entrezgene);Acc:819103]
AT1G12380	NA	AT1G12380	9.28504e-06	0.426781
AT3G04580	EIN4	EIN4	1.20787e-05	0.426675	Signal transduction histidine kinase, hybrid-type, ethylene sensor [Source:NCBI gene (formerly Entrezgene);Acc:819614]
AT3G59760	ATCS-C	OASC	1.2755e-07	0.426231	O-acetylserine (thiol) lyase [Source:NCBI gene (formerly Entrezgene);Acc:825145]
AT3G61310	AHL11	AT3G61310	5.51843e-09	0.425928	AT hook motif DNA-binding family protein [Source:NCBI gene (formerly Entrezgene);Acc:825303]
AT1G55760	SIBP1	AT1G55760	0.0162952	0.42588	BTB/POZ domain-containing protein [Source:NCBI gene (formerly Entrezgene);Acc:842025]
AT5G47060	NA	AT5G47060	0.000108641	0.425875
AT5G43935	ATFLS6	FLS6	0.0487951	0.425843	flavonol synthase 6 [Source:NCBI gene (formerly Entrezgene);Acc:834416]
AT2G01630	NA	AT2G01630	0.00042821	0.424891	O-Glycosyl hydrolases family 17 protein [Source:NCBI gene (formerly Entrezgene);Acc:814692]
AT1G09300	AtICP55	AT1G09300	5.94819e-05	0.424608	Metallopeptidase M24 family protein [Source:NCBI gene (formerly Entrezgene);Acc:837451]
AT3G15020	mMDH2	mMDH2	0.000481212	0.424529	Lactate/malate dehydrogenase family protein [Source:NCBI gene (formerly Entrezgene);Acc:820731]
AT3G22780	ATTSO1	TSO1	9.79494e-10	0.424342	Tesmin/TSO1-like CXC domain-containing protein [Source:NCBI gene (formerly Entrezgene);Acc:821849]
AT5G49910	cpHsc70-2	cpHsc70-2	0.000405732	0.424265	chloroplast heat shock protein 70-2 [Source:NCBI gene (formerly Entrezgene);Acc:835054]
AT4G37910	mtHsc70-1	mtHsc70-1	4.4685e-07	0.424235	mitochondrial heat shock protein 70-1 [Source:NCBI gene (formerly Entrezgene);Acc:829947]
AT2G44660	NA	AT2G44660	8.99461e-07	0.424104	ALG6, ALG8 glycosyltransferase family [Source:NCBI gene (formerly Entrezgene);Acc:819074]
AT3G49670	BAM2	BAM2	3.0832e-05	0.423907	Leucine-rich receptor-like protein kinase family protein [Source:NCBI gene (formerly Entrezgene);Acc:824129]
AT3G10070	TAF12	TAF12	5.10544e-05	0.423711	TBP-associated factor 12 [Source:NCBI gene (formerly Entrezgene);Acc:820168]
AT5G27330	NA	AT5G27330	4.95698e-07	0.423541	Prefoldin chaperone subunit family protein [Source:NCBI gene (formerly Entrezgene);Acc:832791]
AT1G24310	NUP54	AT1G24310	9.41702e-08	0.423342	nuclear pore complex protein [Source:NCBI gene (formerly Entrezgene);Acc:839047]
AT1G31660	atENP1	AT1G31660	8.15887e-06	0.423303	bystin-like protein [Source:NCBI gene (formerly Entrezgene);Acc:840053]
AT2G16500	ADC1	ADC1	1.26212e-05	0.423145	arginine decarboxylase 1 [Source:NCBI gene (formerly Entrezgene);Acc:816149]
AT3G56100	IMK3	NA	2.13751e-05	0.423108	NA
AT3G10110	MEE67	MEE67	0.00894842	0.422556	Mitochondrial import inner membrane translocase subunit Tim17/Tim22/Tim23 family protein [Source:NCBI gene (formerly Entrezgene);Acc:820172]
AT2G19640	ASHR2	ASHR2	1.02413e-05	0.421628	ASH1-related protein 2 [Source:NCBI gene (formerly Entrezgene);Acc:816483]
AT4G02930	NA	AT4G02930	1.65657e-07	0.421461	GTP binding Elongation factor Tu family protein [Source:NCBI gene (formerly Entrezgene);Acc:828134]
AT3G51160	GMD2	MUR1	0.000172645	0.421366	NAD(P)-binding Rossmann-fold superfamily protein [Source:NCBI gene (formerly Entrezgene);Acc:824280]
AT5G65510	AIL7	AIL7	0.00950168	0.421344	AINTEGUMENTA-like 7 [Source:NCBI gene (formerly Entrezgene);Acc:836677]
AT4G40000	AtTRM4a	AT4G40000	8.20763e-05	0.421229	S-adenosyl-L-methionine-dependent methyltransferases superfamily protein [Source:NCBI gene (formerly Entrezgene);Acc:830161]
AT5G25500	NA	AT5G25500	0.0305008	0.420942	exosome complex exonuclease [Source:NCBI gene (formerly Entrezgene);Acc:832625]
AT3G15460	atBRX1-1	AT3G15460	0.000181484	0.420778	Ribosomal RNA processing Brix domain protein [Source:NCBI gene (formerly Entrezgene);Acc:820785]
AT1G76390	AtPUB43	PUB43	2.03024e-05	0.420754	ARM repeat superfamily protein [Source:NCBI gene (formerly Entrezgene);Acc:843971]
AT5G14040	MPT3	PHT3;1	1.93636e-06	0.42033	phosphate transporter 3;1 [Source:NCBI gene (formerly Entrezgene);Acc:831252]
AT3G27880	NA	AT3G27880	0.0118995	0.419702
AT3G08943	NA	NA	8.07946e-09	0.419357	NA
AT1G12370	PHR1	PHR1	0.000172137	0.418911	photolyase 1 [Source:NCBI gene (formerly Entrezgene);Acc:837792]
AT5G12270	NA	AT5G12270	9.42542e-07	0.418443	2-oxoglutarate (2OG) and Fe(II)-dependent oxygenase superfamily protein [Source:NCBI gene (formerly Entrezgene);Acc:831102]
AT5G15470	GAUT14	GAUT14	0.000122347	0.418082	galacturonosyltransferase 14 [Source:NCBI gene (formerly Entrezgene);Acc:831400]
AT3G52930	AtFBA8	FBA8	2.04989e-05	0.417786	Aldolase superfamily protein [Source:NCBI gene (formerly Entrezgene);Acc:824459]
AT1G71070	NA	AT1G71070	6.822e-09	0.417783	Core-2/I-branching beta-1,6-N-acetylglucosaminyltransferase family protein [Source:NCBI gene (formerly Entrezgene);Acc:843447]
AT2G45180	DRN1	AT2G45180	0.0373873	0.41748	Bifunctional inhibitor/lipid-transfer protein/seed storage 2S albumin superfamily protein [Source:NCBI gene (formerly Entrezgene);Acc:819126]
AT5G33300	NA	AT5G33300	4.31985e-06	0.417441	chromosome-associated kinesin-like protein [Source:NCBI gene (formerly Entrezgene);Acc:833303]
AT1G09310	SVB2	AT1G09310	7.04456e-06	0.417172	plant/protein (Protein of unknown function, DUF538) [Source:NCBI gene (formerly Entrezgene);Acc:837452]
AT5G55610	NA	AT5G55610	0.000191794	0.417037	isopentenyl-diphosphate delta-isomerase [Source:NCBI gene (formerly Entrezgene);Acc:835655]
AT1G79110	BRG2	BRG2	0.0019085	0.416832	zinc ion binding protein [Source:NCBI gene (formerly Entrezgene);Acc:844252]
AT1G55320	AAE18	AAE18	0.000268191	0.416736	acyl-activating enzyme 18 [Source:NCBI gene (formerly Entrezgene);Acc:841977]
AT5G05580	AtFAD8	FAD8	8.86165e-06	0.416649	fatty acid desaturase 8 [Source:NCBI gene (formerly Entrezgene);Acc:830441]
AT2G39220	PLA	PLP6	0.00155775	0.416601	PATATIN-like protein 6 [Source:NCBI gene (formerly Entrezgene);Acc:818507]
AT4G20270	BAM3	BAM3	1.27416e-08	0.416308	Leucine-rich receptor-like protein kinase family protein [Source:NCBI gene (formerly Entrezgene);Acc:827774]
AT4G02040	NA	AT4G02040	0.0431455	0.415715
AT3G16280	ERF036	AT3G16280	0.016252	0.415133	Integrase-type DNA-binding superfamily protein [Source:NCBI gene (formerly Entrezgene);Acc:820874]
AT5G18820	CPN60a2	Cpn60alpha2	0.000262544	0.4151	TCP-1/cpn60 chaperonin family protein [Source:NCBI gene (formerly Entrezgene);Acc:832000]
AT5G61780	AtTudor2	Tudor2	4.78735e-07	0.414754	TUDOR-SN protein 2 [Source:NCBI gene (formerly Entrezgene);Acc:836300]
AT5G45650	NA	AT5G45650	2.22634e-06	0.414305	subtilase family protein [Source:NCBI gene (formerly Entrezgene);Acc:834605]
AT4G17000	NA	AT4G17000	3.05457e-05	0.414276	neurofilament heavy protein [Source:NCBI gene (formerly Entrezgene);Acc:827408]
AT5G41920	AtSCL23	AT5G41920	0.00103179	0.414035	GRAS family transcription factor [Source:NCBI gene (formerly Entrezgene);Acc:834197]
AT1G53500	ATMUM4	MUM4	3.96674e-05	0.413963	NAD-dependent epimerase/dehydratase family protein [Source:NCBI gene (formerly Entrezgene);Acc:841785]
AT5G45730	NA	AT5G45730	0.0221516	0.413947	Cysteine/Histidine-rich C1 domain family protein [Source:NCBI gene (formerly Entrezgene);Acc:834612]
AT2G37380	MAKR3	MAKR3	0.0421646	0.413504	membrane-associated kinase regulator [Source:NCBI gene (formerly Entrezgene);Acc:818314]
AT1G51760	IAR3	IAR3	4.65076e-09	0.412548	peptidase M20/M25/M40 family protein [Source:NCBI gene (formerly Entrezgene);Acc:841602]
AT3G19370	NA	AT3G19370	0.0244787	0.412297	filament-like protein (DUF869) [Source:NCBI gene (formerly Entrezgene);Acc:821471]
AT5G55280	ATFTSZ1-1	FTSZ1-1	3.05466e-06	0.412256	homolog of bacterial cytokinesis Z-ring protein FTSZ 1-1 [Source:NCBI gene (formerly Entrezgene);Acc:835621]
AT1G08840	emb2411	emb2411	2.59886e-06	0.412252	DNA replication helicase [Source:NCBI gene (formerly Entrezgene);Acc:837406]
AT4G14680	APS3	APS3	0.0089506	0.411875	Pseudouridine synthase/archaeosine transglycosylase-like family protein [Source:NCBI gene (formerly Entrezgene);Acc:827118]
AT5G01810	ATPK10	CIPK15	9.33941e-05	0.411802	CBL-interacting protein kinase 15 [Source:NCBI gene (formerly Entrezgene);Acc:830556]
AT4G28210	EMB1923	EMB1923	0.00117219	0.411223	embryo defective 1923 [Source:NCBI gene (formerly Entrezgene);Acc:828936]
AT3G17390	AtSAMS3	MTO3	0.000719694	0.411033	S-adenosylmethionine synthetase family protein [Source:NCBI gene (formerly Entrezgene);Acc:821003]
AT3G10630	NA	AT3G10630	0.000682998	0.410989	UDP-Glycosyltransferase superfamily protein [Source:NCBI gene (formerly Entrezgene);Acc:820232]
AT4G02680	EOL1	EOL1	9.70311e-09	0.410632	ETO1-like 1 [Source:NCBI gene (formerly Entrezgene);Acc:828205]
AT4G02110	NA	AT4G02110	1.33057e-05	0.410304	transcription coactivator [Source:NCBI gene (formerly Entrezgene);Acc:828135]
AT3G45090	NA	AT3G45090	3.75728e-07	0.410181	P-loop containing nucleoside triphosphate hydrolases superfamily protein [Source:NCBI gene (formerly Entrezgene);Acc:823644]
AT1G18370	ATNACK1	HIK	3.46063e-07	0.409917	ATP binding microtubule motor family protein [Source:NCBI gene (formerly Entrezgene);Acc:838418]
AT4G38050	NA	AT4G38050	2.1255e-06	0.409548	Xanthine/uracil permease family protein [Source:NCBI gene (formerly Entrezgene);Acc:829961]
AT5G61240	NA	AT5G61240	1.71616e-06	0.409262	Leucine-rich repeat (LRR) family protein [Source:NCBI gene (formerly Entrezgene);Acc:836245]
AT3G07320	NA	AT3G07320	3.21117e-07	0.409209	O-Glycosyl hydrolases family 17 protein [Source:NCBI gene (formerly Entrezgene);Acc:819920]
AT5G15410	ATCNGC2	DND1	0.00014062	0.409109	Cyclic nucleotide-regulated ion channel family protein [Source:NCBI gene (formerly Entrezgene);Acc:831393]
AT1G72730	NA	AT1G72730	1.13136e-05	0.409099	DEA(D/H)-box RNA helicase family protein [Source:NCBI gene (formerly Entrezgene);Acc:843605]
AT1G66070	NA	AT1G66070	4.32512e-05	0.408997	Translation initiation factor eIF3 subunit [Source:NCBI gene (formerly Entrezgene);Acc:842921]
AT4G30996	ELMO4	NKS1	3.76399e-08	0.408889	ubiquitin-associated protein (DUF1068) [Source:NCBI gene (formerly Entrezgene);Acc:829226]
AT3G09820	ADK1	ADK1	3.59121e-06	0.407626	adenosine kinase 1 [Source:NCBI gene (formerly Entrezgene);Acc:820140]
AT5G06550	JMJ22	AT5G06550	4.7864e-06	0.407266	transferring glycosyl group transferase [Source:NCBI gene (formerly Entrezgene);Acc:830543]
AT2G45300	NA	AT2G45300	5.68749e-05	0.407167	RNA 3'-terminal phosphate cyclase/enolpyruvate transferase, alpha/beta [Source:NCBI gene (formerly Entrezgene);Acc:819138]
AT5G17010	NA	AT5G17010	5.01206e-09	0.407141	Major facilitator superfamily protein [Source:NCBI gene (formerly Entrezgene);Acc:831564]
AT4G03400	DFL2	DFL2	7.11562e-10	0.407033	Auxin-responsive GH3 family protein [Source:NCBI gene (formerly Entrezgene);Acc:827938]
AT3G44430	NA	AT3G44430	2.67979e-06	0.406491	transmembrane protein [Source:NCBI gene (formerly Entrezgene);Acc:823568]
AT2G34357	NA	AT2G34357	8.54024e-08	0.406419	ARM repeat superfamily protein [Source:NCBI gene (formerly Entrezgene);Acc:2745580]
AT1G20410	PUS10	AT1G20410	3.55937e-08	0.406405	Pseudouridine synthase family protein [Source:NCBI gene (formerly Entrezgene);Acc:838630]
AT1G02730	ATCSLD5	CSLD5	9.57494e-07	0.406275	cellulose synthase-like D5 [Source:NCBI gene (formerly Entrezgene);Acc:839467]
AT5G14230	NA	AT5G14230	0.00691952	0.406122	ankyrin [Source:NCBI gene (formerly Entrezgene);Acc:831273]
AT3G58790	GAUT15	GAUT15	0.00193877	0.405698	galacturonosyltransferase 15 [Source:NCBI gene (formerly Entrezgene);Acc:825048]
AT5G44110	ABCI21	ABCI21	0.00960589	0.405526	P-loop containing nucleoside triphosphate hydrolases superfamily protein [Source:NCBI gene (formerly Entrezgene);Acc:834434]
AT3G12920	BRG3	BRG3	0.000566197	0.405523	SBP (S-ribonuclease binding protein) family protein [Source:NCBI gene (formerly Entrezgene);Acc:820477]
AT5G60920	COB	COB	3.71251e-07	0.405498	COBRA-like extracellular glycosyl-phosphatidyl inositol-anchored protein family [Source:NCBI gene (formerly Entrezgene);Acc:836213]
AT5G40380	CRK42	CRK42	0.00551247	0.405345	cysteine-rich RLK (RECEPTOR-like protein kinase) 42 [Source:NCBI gene (formerly Entrezgene);Acc:834036]
AT5G08180	NA	AT5G08180	5.51121e-10	0.405144	Ribosomal protein L7Ae/L30e/S12e/Gadd45 family protein [Source:NCBI gene (formerly Entrezgene);Acc:830714]
AT5G09840	MNU2	AT5G09840	0.000517523	0.404754	Putative endonuclease or glycosyl hydrolase [Source:NCBI gene (formerly Entrezgene);Acc:830844]
AT1G68650	PML5	AT1G68650	4.28203e-05	0.404224	Uncharacterized protein family (UPF0016) [Source:NCBI gene (formerly Entrezgene);Acc:843195]
AT2G02740	ATWHY3	WHY3	0.00115142	0.404112	ssDNA-binding transcriptional regulator [Source:NCBI gene (formerly Entrezgene);Acc:814803]
AT1G11790	ADT1	ADT1	6.04583e-06	0.404055	arogenate dehydratase 1 [Source:NCBI gene (formerly Entrezgene);Acc:837725]
AT5G50860	NA	AT5G50860	1.41721e-06	0.404016	Protein kinase superfamily protein [Source:NCBI gene (formerly Entrezgene);Acc:835158]
AT5G65470	NA	AT5G65470	3.0556e-07	0.40371	O-fucosyltransferase family protein [Source:NCBI gene (formerly Entrezgene);Acc:836672]
AT1G27050	NA	AT1G27050	0.00234625	0.403397	homeobox leucine zipper protein [Source:NCBI gene (formerly Entrezgene);Acc:839594]
AT5G22440	NA	AT5G22440	1.11105e-08	0.403159	Ribosomal protein L1p/L10e family [Source:NCBI gene (formerly Entrezgene);Acc:832305]
AT3G26140	NA	AT3G26140	0.00113657	0.403091	Cellulase (glycosyl hydrolase family 5) protein [Source:NCBI gene (formerly Entrezgene);Acc:822214]
AT1G29470	NA	AT1G29470	8.5287e-09	0.402418	S-adenosyl-L-methionine-dependent methyltransferases superfamily protein [Source:NCBI gene (formerly Entrezgene);Acc:839823]
AT5G18280	APY2	APY2	2.75702e-06	0.402149	apyrase 2 [Source:NCBI gene (formerly Entrezgene);Acc:831946]
AT1G60060	NA	AT1G60060	1.10715e-05	0.402138	Serine/threonine-protein kinase WNK (With No Lysine)-like protein [Source:NCBI gene (formerly Entrezgene);Acc:842300]
AT3G61380	TRM14	TRM14	0.00691698	0.401815	Phosphatidylinositol N-acetyglucosaminlytransferase subunit P-like protein [Source:NCBI gene (formerly Entrezgene);Acc:825310]
AT1G56020	NA	AT1G56020	0.0118738	0.401603	serine/arginine repetitive matrix-like protein [Source:NCBI gene (formerly Entrezgene);Acc:842053]
AT3G16150	ASPGB1	ASPGB1	0.00255069	0.401523	N-terminal nucleophile aminohydrolases (Ntn hydrolases) superfamily protein [Source:NCBI gene (formerly Entrezgene);Acc:820860]
AT4G15830	NA	AT4G15830	0.000165854	0.401406	ARM repeat superfamily protein [Source:NCBI gene (formerly Entrezgene);Acc:827264]
AT3G13750	BGAL1	BGAL1	6.46967e-08	0.40127	beta galactosidase 1 [Source:NCBI gene (formerly Entrezgene);Acc:820584]
AT4G18390	TCP2	TCP2	1.17036e-07	0.401237	TEOSINTE BRANCHED 1, cycloidea and PCF transcription factor 2 [Source:NCBI gene (formerly Entrezgene);Acc:827568]
AT3G21540	NA	AT3G21540	1.79812e-06	0.401203	transducin family protein / WD-40 repeat family protein [Source:NCBI gene (formerly Entrezgene);Acc:821708]
AT5G39990	GlcAT14A	AT5G39990	5.57782e-08	0.400911	Core-2/I-branching beta-1,6-N-acetylglucosaminyltransferase family protein [Source:NCBI gene (formerly Entrezgene);Acc:833996]
AT1G53920	GLIP5	GLIP5	0.0188734	0.400776	GDSL-motif lipase 5 [Source:NCBI gene (formerly Entrezgene);Acc:841830]
AT4G16630	NA	AT4G16630	7.72573e-08	0.40059	DEA(D/H)-box RNA helicase family protein [Source:NCBI gene (formerly Entrezgene);Acc:827364]
AT4G17420	PAWH1	AT4G17420	0.000208875	0.400416	Tryptophan RNA-binding attenuator protein-like protein [Source:NCBI gene (formerly Entrezgene);Acc:827453]
AT1G15140	FNRL	AT1G15140	0.00112765	0.400248	FAD/NAD(P)-binding oxidoreductase [Source:NCBI gene (formerly Entrezgene);Acc:838079]
AT4G36660	NA	AT4G36660	1.02881e-05	0.40006	polyol transporter, putative (DUF1195) [Source:NCBI gene (formerly Entrezgene);Acc:829819]
AT5G22070	RSE1	AT5G22070	1.01873e-07	0.399967	Core-2/I-branching beta-1,6-N-acetylglucosaminyltransferase family protein [Source:NCBI gene (formerly Entrezgene);Acc:832268]
AT1G23410	RPS27aA	AT1G23410	0.0456009	0.39967	Ribosomal protein S27a / Ubiquitin family protein [Source:NCBI gene (formerly Entrezgene);Acc:838949]
AT3G01800	NA	AT3G01800	0.000206262	0.399447	Ribosome recycling factor [Source:NCBI gene (formerly Entrezgene);Acc:821076]
AT4G16700	PSD1	PSD1	0.00407916	0.399378	phosphatidylserine decarboxylase 1 [Source:NCBI gene (formerly Entrezgene);Acc:827373]
AT1G64450	NA	AT1G64450	0.00472839	0.399215	Glycine-rich protein family [Source:NCBI gene (formerly Entrezgene);Acc:842753]
AT4G33490	NA	AT4G33490	0.00762678	0.398977	Eukaryotic aspartyl protease family protein [Source:NCBI gene (formerly Entrezgene);Acc:829486]
AT2G18330	ATAD3B1	AT2G18330	7.27724e-06	0.398695	AAA-type ATPase family protein [Source:NCBI gene (formerly Entrezgene);Acc:816348]
AT5G00780	NA	NA	0.0207313	0.398628	NA
AT1G77200	NA	AT1G77200	0.0174454	0.398295	Integrase-type DNA-binding superfamily protein [Source:NCBI gene (formerly Entrezgene);Acc:844056]
AT3G24480	LRX4	AT3G24480	0.000108061	0.398281	Leucine-rich repeat (LRR) family protein [Source:NCBI gene (formerly Entrezgene);Acc:822038]
AT4G29680	NA	AT4G29680	1.39468e-07	0.397834	Alkaline-phosphatase-like family protein [Source:NCBI gene (formerly Entrezgene);Acc:829089]
AT3G29010	NA	AT3G29010	0.0426368	0.397517	Biotin/lipoate A/B protein ligase family [Source:NCBI gene (formerly Entrezgene);Acc:822541]
AT3G55410	E1-OGDH1	AT3G55410	2.19604e-08	0.397437	2-oxoglutarate dehydrogenase, E1 component [Source:NCBI gene (formerly Entrezgene);Acc:824707]
AT4G37660	NA	AT4G37660	8.12605e-05	0.397427	Ribosomal protein L12/ ATP-dependent Clp protease adaptor protein ClpS family protein [Source:NCBI gene (formerly Entrezgene);Acc:829920]
AT3G53900	PYRR	UPP	5.5697e-05	0.397393	uracil phosphoribosyltransferase [Source:NCBI gene (formerly Entrezgene);Acc:824557]
AT4G02400	NA	AT4G02400	5.51843e-09	0.397066	U3 ribonucleoprotein (Utp) family protein [Source:NCBI gene (formerly Entrezgene);Acc:828039]
AT3G62090	PIF6	PIL2	0.00466748	0.396725	phytochrome interacting factor 3-like 2 [Source:NCBI gene (formerly Entrezgene);Acc:825382]
AT1G19840	SAUR53	AT1G19840	0.0450867	0.396667	SAUR-like auxin-responsive protein family [Source:NCBI gene (formerly Entrezgene);Acc:28717252]
AT2G39830	DAR2	DAR2	0.0293924	0.396585	DA1-related protein 2 [Source:NCBI gene (formerly Entrezgene);Acc:818570]
AT1G80080	AtRLP17	TMM	3.89946e-05	0.396579	Leucine-rich repeat (LRR) family protein [Source:NCBI gene (formerly Entrezgene);Acc:844348]
AT3G18000	AtPMT1	XPL1	2.74232e-09	0.396475	S-adenosyl-L-methionine-dependent methyltransferases superfamily protein [Source:NCBI gene (formerly Entrezgene);Acc:821324]
AT5G16300	COG1	AT5G16300	9.32401e-08	0.396401	Vps51/Vps67 family (components of vesicular transport) protein [Source:NCBI gene (formerly Entrezgene);Acc:831491]
AT3G23150	ETR2	ETR2	0.00309678	0.395804	Signal transduction histidine kinase, hybrid-type, ethylene sensor [Source:NCBI gene (formerly Entrezgene);Acc:821891]
AT2G20680	AtMAN2	MAN2	8.88032e-05	0.395598	Glycosyl hydrolase superfamily protein [Source:NCBI gene (formerly Entrezgene);Acc:816596]
AT5G67180	EAT3	TOE3	0.000521578	0.3955	target of early activation tagged (EAT) 3 [Source:NCBI gene (formerly Entrezgene);Acc:836853]
AT4G29510	ATPRMT11	PRMT11	2.55353e-08	0.395452	arginine methyltransferase 11 [Source:NCBI gene (formerly Entrezgene);Acc:829072]
AT3G24810	ICK3	ICK3	0.0131824	0.395449	Cyclin-dependent kinase inhibitor family protein [Source:NCBI gene (formerly Entrezgene);Acc:822079]
AT4G34290	SWIB3	AT4G34290	8.45402e-06	0.395431	SWIB/MDM2 domain superfamily protein [Source:NCBI gene (formerly Entrezgene);Acc:829579]
AT1G48630	RACK1B	RACK1B_AT	2.11735e-05	0.395401	receptor for activated C kinase 1B [Source:NCBI gene (formerly Entrezgene);Acc:841284]
AT1G56110	NOP56	NOP56	2.03697e-05	0.395382	NOP56-like pre RNA processing ribonucleoprotein [Source:NCBI gene (formerly Entrezgene);Acc:842063]
AT3G13560	NA	AT3G13560	2.22071e-07	0.395156	O-Glycosyl hydrolases family 17 protein [Source:NCBI gene (formerly Entrezgene);Acc:820558]
AT4G16146	NA	AT4G16146	0.00344758	0.394884	cAMP-regulated phosphoprotein 19-related protein [Source:NCBI gene (formerly Entrezgene);Acc:827304]
AT4G30860	ASHR3	SDG4	0.000100036	0.394849	SET domain group 4 [Source:NCBI gene (formerly Entrezgene);Acc:829210]
AT3G18730	BRU1	TSK	0.000374736	0.394771	tetratricopeptide repeat (TPR)-containing protein [Source:NCBI gene (formerly Entrezgene);Acc:821404]
AT3G01120	AtCGS1	MTO1	4.26264e-07	0.394601	Pyridoxal phosphate (PLP)-dependent transferases superfamily protein [Source:NCBI gene (formerly Entrezgene);Acc:821292]
AT2G47990	EDA13	SWA1	0.000119999	0.394595	transducin family protein / WD-40 repeat family protein [Source:NCBI gene (formerly Entrezgene);Acc:819411]
AT4G03390	SRF3	SRF3	2.33027e-07	0.39448	STRUBBELIG-receptor family 3 [Source:NCBI gene (formerly Entrezgene);Acc:827941]
AT5G17920	ATCIMS	ATMS1	6.37748e-05	0.39433	Cobalamin-independent synthase family protein [Source:NCBI gene (formerly Entrezgene);Acc:831660]
AT1G27460	NPGR1	NPGR1	1.19774e-05	0.394224	no pollen germination related 1 [Source:NCBI gene (formerly Entrezgene);Acc:839637]
AT4G33680	AGD2	AGD2	2.91298e-05	0.394084	Pyridoxal phosphate (PLP)-dependent transferases superfamily protein [Source:NCBI gene (formerly Entrezgene);Acc:829510]
AT5G17490	AtRGL3	RGL3	0.0205368	0.394038	RGA-like protein 3 [Source:NCBI gene (formerly Entrezgene);Acc:831615]
AT1G54960	ANP2	NP2	0.000120822	0.393853	NPK1-related protein kinase 2 [Source:NCBI gene (formerly Entrezgene);Acc:841937]
AT1G09915	NA	NA	0.0269027	0.39382	NA
AT2G38270	ATGRX2	CXIP2	0.00256966	0.393627	CAX-interacting protein 2 [Source:NCBI gene (formerly Entrezgene);Acc:818407]
AT5G15050	GlcAT14B	AT5G15050	7.33496e-05	0.393294	Core-2/I-branching beta-1,6-N-acetylglucosaminyltransferase family protein [Source:NCBI gene (formerly Entrezgene);Acc:831357]
AT5G61030	GR-RBP3	GR-RBP3	0.000225224	0.393123	glycine-rich RNA-binding protein 3 [Source:NCBI gene (formerly Entrezgene);Acc:836224]
AT3G46550	FLA4	SOS5	0.00103817	0.393077	Fasciclin-like arabinogalactan family protein [Source:NCBI gene (formerly Entrezgene);Acc:823808]
AT5G10840	EMP1	EMP1	2.55794e-09	0.392885	Endomembrane protein 70 protein family [Source:NCBI gene (formerly Entrezgene);Acc:830951]
AT1G27680	APL2	APL2	1.44402e-06	0.391768	ADPGLC-PPase large subunit [Source:NCBI gene (formerly Entrezgene);Acc:839660]
AT1G73210	NA	AT1G73210	0.000714799	0.39173
AT5G08170	ATAIH	EMB1873	2.86005e-05	0.391656	porphyromonas-type peptidyl-arginine deiminase family protein [Source:NCBI gene (formerly Entrezgene);Acc:830713]
AT5G53280	PDV1	PDV1	0.000100649	0.391653	plastid division1 [Source:NCBI gene (formerly Entrezgene);Acc:835409]
AT5G19750	NA	AT5G19750	2.97071e-06	0.391589	Peroxisomal membrane 22 kDa (Mpv17/PMP22) family protein [Source:NCBI gene (formerly Entrezgene);Acc:832095]
AT1G11710	NA	AT1G11710	0.0179442	0.391567	Pentatricopeptide repeat (PPR) superfamily protein [Source:NCBI gene (formerly Entrezgene);Acc:837715]
AT4G02010	NA	AT4G02010	4.53604e-06	0.391414	Protein kinase superfamily protein [Source:NCBI gene (formerly Entrezgene);Acc:827234]
AT5G65450	UBP17	UBP17	0.0030275	0.39136	ubiquitin-specific protease 17 [Source:NCBI gene (formerly Entrezgene);Acc:836670]
AT4G28550	NA	AT4G28550	0.00475526	0.391193	Ypt/Rab-GAP domain of gyp1p superfamily protein [Source:NCBI gene (formerly Entrezgene);Acc:828973]
AT5G20160	NA	AT5G20160	8.41673e-08	0.391149	Ribosomal protein L7Ae/L30e/S12e/Gadd45 family protein [Source:NCBI gene (formerly Entrezgene);Acc:832138]
AT3G03270	HRU1	AT3G03270	0.0399107	0.391025	Adenine nucleotide alpha hydrolases-like superfamily protein [Source:NCBI gene (formerly Entrezgene);Acc:821303]
AT4G28470	ATRPN1B	RPN1B	5.93438e-10	0.391012	26S proteasome regulatory subunit S2 1B [Source:NCBI gene (formerly Entrezgene);Acc:828964]
AT1G74510	NA	AT1G74510	9.92189e-05	0.39094	Galactose oxidase/kelch repeat superfamily protein [Source:NCBI gene (formerly Entrezgene);Acc:843792]
AT1G55205	NA	AT1G55205	0.0124946	0.390923
AT3G01040	GAUT13	GAUT13	3.36492e-05	0.390748	galacturonosyltransferase 13 [Source:NCBI gene (formerly Entrezgene);Acc:821312]
AT2G40010	NA	AT2G40010	5.07973e-05	0.390664	Ribosomal protein L10 family protein [Source:NCBI gene (formerly Entrezgene);Acc:818589]
AT5G52882	NA	AT5G52882	0.0128773	0.390663	P-loop containing nucleoside triphosphate hydrolases superfamily protein [Source:NCBI gene (formerly Entrezgene);Acc:5008305]
AT3G55340	PHIP1	PHIP1	0.000339777	0.390489	phragmoplastin interacting protein 1 [Source:NCBI gene (formerly Entrezgene);Acc:824700]
AT1G31070	GLCNA.UT1	GlcNAc1pUT1	0.000422539	0.39038	N-acetylglucosamine-1-phosphate uridylyltransferase 1 [Source:NCBI gene (formerly Entrezgene);Acc:839993]
AT5G13420	GSM2	TRA2	6.56781e-05	0.390328	Aldolase-type TIM barrel family protein [Source:NCBI gene (formerly Entrezgene);Acc:831183]
AT3G02580	BUL1	STE1	0.000455239	0.389915	sterol 1 [Source:NCBI gene (formerly Entrezgene);Acc:820679]
AT2G28620	RSW7	AT2G28620	5.26634e-05	0.389578	P-loop containing nucleoside triphosphate hydrolases superfamily protein [Source:NCBI gene (formerly Entrezgene);Acc:817411]
AT2G28950	ATEXP6	EXPA6	1.17079e-05	0.38954	expansin A6 [Source:NCBI gene (formerly Entrezgene);Acc:817444]
AT1G50270	NA	AT1G50270	0.0244863	0.38953	Pentatricopeptide repeat (PPR) superfamily protein [Source:NCBI gene (formerly Entrezgene);Acc:841449]
AT4G24580	REN1	REN1	0.0106954	0.389431	Rho GTPase activation protein (RhoGAP) with PH domain-containing protein [Source:NCBI gene (formerly Entrezgene);Acc:828560]
AT5G50990	NA	AT5G50990	0.0325549	0.389282	Tetratricopeptide repeat (TPR)-like superfamily protein [Source:NCBI gene (formerly Entrezgene);Acc:835172]
AT2G36530	ENO2	LOS2	6.66415e-06	0.388735	Enolase [Source:NCBI gene (formerly Entrezgene);Acc:818226]
AT2G32240	PICC	AT2G32240	5.77957e-05	0.388662	early endosome antigen [Source:NCBI gene (formerly Entrezgene);Acc:817784]
AT1G79150	AtNOC3	AT1G79150	6.56457e-07	0.388207	binding protein [Source:NCBI gene (formerly Entrezgene);Acc:844256]
AT1G51170	AGC2-3	UCN	0.00415619	0.388089	Protein kinase superfamily protein [Source:NCBI gene (formerly Entrezgene);Acc:841540]
AT3G10570	CYP77A6	CYP77A6	0.0113382	0.388038	cytochrome P450, family 77, subfamily A, polypeptide 6 [Source:NCBI gene (formerly Entrezgene);Acc:820222]
AT3G55510	RBL	RBL	2.29511e-06	0.387824	Noc2p family [Source:NCBI gene (formerly Entrezgene);Acc:824716]
AT2G33330	PDLP3	PDLP3	0.00027325	0.387644	plasmodesmata-located protein 3 [Source:NCBI gene (formerly Entrezgene);Acc:817896]
AT5G16930	ATAD3A2	AT5G16930	0.000652375	0.387425	AAA-type ATPase family protein [Source:NCBI gene (formerly Entrezgene);Acc:831556]
AT3G04840	NA	AT3G04840	1.309e-07	0.387384	Ribosomal protein S3Ae [Source:NCBI gene (formerly Entrezgene);Acc:819644]
AT2G45080	cycp3;1	cycp3;1	0.00667457	0.387252	cyclin p3;1 [Source:NCBI gene (formerly Entrezgene);Acc:819115]
AT1G34550	EMB2756	EMB2756	7.84999e-07	0.387179	transmembrane protein (DUF616) [Source:NCBI gene (formerly Entrezgene);Acc:840358]
AT2G42710	NA	AT2G42710	1.92569e-05	0.387127	Ribosomal protein L1p/L10e family [Source:NCBI gene (formerly Entrezgene);Acc:818871]
AT4G15640	NA	AT4G15640	0.000284292	0.387067	adenylyl cyclase [Source:NCBI gene (formerly Entrezgene);Acc:827241]
AT3G16560	NA	AT3G16560	0.000328685	0.386675	Protein phosphatase 2C family protein [Source:NCBI gene (formerly Entrezgene);Acc:820905]
AT3G18210	CP2	AT3G18210	5.64211e-09	0.386598	2-oxoglutarate (2OG) and Fe(II)-dependent oxygenase superfamily protein [Source:NCBI gene (formerly Entrezgene);Acc:821348]
AT3G49710	NA	AT3G49710	0.0088015	0.386113	Pentatricopeptide repeat (PPR) superfamily protein [Source:NCBI gene (formerly Entrezgene);Acc:824133]
AT3G53380	LecRK-VIII.1	AT3G53380	0.000427697	0.386007	Concanavalin A-like lectin protein kinase family protein [Source:NCBI gene (formerly Entrezgene);Acc:824506]
AT3G48610	NPC6	NPC6	0.00189934	0.385995	non-specific phospholipase C6 [Source:NCBI gene (formerly Entrezgene);Acc:824021]
AT2G37550	AGD7	AGD7	8.32515e-07	0.385979	ARF-GAP domain 7 [Source:NCBI gene (formerly Entrezgene);Acc:818331]
AT3G03250	AtUGP1	UGP1	4.5911e-06	0.385737	UDP-GLUCOSE PYROPHOSPHORYLASE 1 [Source:NCBI gene (formerly Entrezgene);Acc:821313]
AT3G06630	NA	AT3G06630	0.000241505	0.385499	protein kinase family protein [Source:NCBI gene (formerly Entrezgene);Acc:819842]
AT1G06550	NA	AT1G06550	7.45407e-07	0.38546	ATP-dependent caseinolytic (Clp) protease/crotonase family protein [Source:NCBI gene (formerly Entrezgene);Acc:837166]
AT2G19690	PLA2-BETA	PLA2-BETA	0.049385	0.385332	phospholipase A2-beta [Source:NCBI gene (formerly Entrezgene);Acc:816488]
AT1G25510	NA	AT1G25510	0.000471475	0.385194	Eukaryotic aspartyl protease family protein [Source:NCBI gene (formerly Entrezgene);Acc:839137]
AT4G36810	AtGGPPS11	GGPPS1	0.000128441	0.385156
AT1G11090	MAGL1	AT1G11090	0.00132043	0.385133	alpha/beta-Hydrolases superfamily protein [Source:NCBI gene (formerly Entrezgene);Acc:837650]
AT5G67480	ATBT4	BT4	0.00332713	0.384961	BTB and TAZ domain protein 4 [Source:NCBI gene (formerly Entrezgene);Acc:836884]
AT1G14020	RRT4	AT1G14020	2.11752e-06	0.384854	O-fucosyltransferase family protein [Source:NCBI gene (formerly Entrezgene);Acc:837963]
AT4G05410	YAO	YAO	0.000109278	0.384577	Transducin/WD40 repeat-like superfamily protein [Source:NCBI gene (formerly Entrezgene);Acc:825889]
AT4G12540	NA	AT4G12540	0.0111477	0.384266
AT1G26100	NA	AT1G26100	0.000322616	0.384244	Cytochrome b561/ferric reductase transmembrane protein family [Source:NCBI gene (formerly Entrezgene);Acc:839151]
AT4G03010	NA	AT4G03010	0.00842246	0.383183	RNI-like superfamily protein [Source:NCBI gene (formerly Entrezgene);Acc:828113]
AT5G48300	ADG1	ADG1	9.684e-08	0.382999	ADP glucose pyrophosphorylase 1 [Source:NCBI gene (formerly Entrezgene);Acc:834883]
AT4G34630	NA	AT4G34630	0.00535959	0.382701	prostatic spermine-binding-like protein [Source:NCBI gene (formerly Entrezgene);Acc:829615]
AT5G07730	NA	AT5G07730	0.00681854	0.382685	transmembrane protein [Source:NCBI gene (formerly Entrezgene);Acc:830666]
AT3G23410	ATFAO3	FAO3	0.0278184	0.382199	fatty alcohol oxidase 3 [Source:NCBI gene (formerly Entrezgene);Acc:821922]
AT3G10690	GYRA	GYRA	1.46444e-06	0.381977	DNA GYRASE A [Source:NCBI gene (formerly Entrezgene);Acc:820238]
AT3G14390	DAPDC1	AT3G14390	8.66639e-07	0.381911	Pyridoxal-dependent decarboxylase family protein [Source:NCBI gene (formerly Entrezgene);Acc:820660]
AT5G55920	AtTRM4c	OLI2	2.27793e-05	0.381714	S-adenosyl-L-methionine-dependent methyltransferases superfamily protein [Source:NCBI gene (formerly Entrezgene);Acc:835690]
AT3G03580	MEF26	AT3G03580	0.0111908	0.381591	Tetratricopeptide repeat (TPR)-like superfamily protein [Source:NCBI gene (formerly Entrezgene);Acc:821229]
AT3G49080	RPS9M	AT3G49080	7.97714e-06	0.381512	Ribosomal protein S5 domain 2-like superfamily protein [Source:NCBI gene (formerly Entrezgene);Acc:824070]
AT1G77110	PIN6	PIN6	0.000406589	0.381298	Auxin efflux carrier family protein [Source:NCBI gene (formerly Entrezgene);Acc:844046]
AT2G46915	NA	AT2G46915	8.86165e-06	0.381009	DUF3754 family protein, putative (DUF3754) [Source:NCBI gene (formerly Entrezgene);Acc:819305]
AT3G19510	HAT3.1	HAT3.1	4.14177e-06	0.38074	Homeodomain-like protein with RING/FYVE/PHD-type zinc finger domain-containing protein [Source:NCBI gene (formerly Entrezgene);Acc:821485]
AT2G22560	NET2D	NET2D	0.0214871	0.380735	Kinase interacting (KIP1-like) family protein [Source:NCBI gene (formerly Entrezgene);Acc:816788]
AT4G26600	AtTRM4d	AT4G26600	0.000805586	0.380456	S-adenosyl-L-methionine-dependent methyltransferases superfamily protein [Source:NCBI gene (formerly Entrezgene);Acc:828767]
AT1G55260	LTPG6	AT1G55260	5.00397e-07	0.379945	Bifunctional inhibitor/lipid-transfer protein/seed storage 2S albumin superfamily protein [Source:NCBI gene (formerly Entrezgene);Acc:841970]
AT5G63780	SHA1	SHA1	3.2474e-05	0.379813	RING/FYVE/PHD zinc finger superfamily protein [Source:NCBI gene (formerly Entrezgene);Acc:836498]
AT5G65010	ASN2	ASN2	1.44627e-05	0.379576	asparagine synthetase 2 [Source:NCBI gene (formerly Entrezgene);Acc:836625]
AT1G65295	NA	AT1G65295	4.21973e-06	0.379353	ubiquitin carboxyl-terminal hydrolase [Source:NCBI gene (formerly Entrezgene);Acc:842837]
AT2G29550	TBB7	TUB7	0.000132711	0.379135	tubulin beta-7 chain [Source:NCBI gene (formerly Entrezgene);Acc:817504]
AT4G31570	NA	AT4G31570	2.08971e-08	0.379098	nucleoporin [Source:NCBI gene (formerly Entrezgene);Acc:829284]
AT5G61000	ATRPA70D	RPA70D	0.00382437	0.378852	Replication factor-A protein 1-like protein [Source:NCBI gene (formerly Entrezgene);Acc:836221]
AT5G35160	TMN11	AT5G35160	1.10285e-07	0.37876	Endomembrane protein 70 protein family [Source:NCBI gene (formerly Entrezgene);Acc:833470]
AT2G25480	NA	AT2G25480	0.00121812	0.378717	TPX2 (targeting protein for Xklp2) protein family [Source:NCBI gene (formerly Entrezgene);Acc:817086]
AT4G34900	ATXDH2	XDH2	9.25587e-05	0.378664	xanthine dehydrogenase 2 [Source:NCBI gene (formerly Entrezgene);Acc:829642]
AT1G22030	NA	AT1G22030	0.0204587	0.378582	BPS1-like protein [Source:NCBI gene (formerly Entrezgene);Acc:838808]
AT5G07130	LAC13	LAC13	0.0465872	0.378493	laccase 13 [Source:NCBI gene (formerly Entrezgene);Acc:830604]
AT4G32460	AthA1-1	AT4G32460	5.36076e-07	0.378335	choice-of-anchor C domain protein, putative (Protein of unknown function, DUF642) [Source:NCBI gene (formerly Entrezgene);Acc:829381]
AT3G13930	mtE2-2	AT3G13930	4.87786e-05	0.378288	Dihydrolipoamide acetyltransferase, long form protein [Source:NCBI gene (formerly Entrezgene);Acc:820606]
AT4G32350	ISTL7	AT4G32350	0.000545629	0.378279	Regulator of Vps4 activity in the MVB pathway protein [Source:NCBI gene (formerly Entrezgene);Acc:829369]
AT1G54385	SINE1	AT1G54385	0.000455239	0.378201	ARM repeat superfamily protein [Source:NCBI gene (formerly Entrezgene);Acc:841880]
AT5G37020	ARF8	ARF8	3.61584e-06	0.378079	auxin response factor 8 [Source:NCBI gene (formerly Entrezgene);Acc:833672]
AT5G11150	ATVAMP713	VAMP713	2.98253e-05	0.377756	vesicle-associated membrane protein 713 [Source:NCBI gene (formerly Entrezgene);Acc:830984]
AT3G08670	BPP6	AT3G08670	0.000139246	0.377562	serine/arginine repetitive matrix-like protein [Source:NCBI gene (formerly Entrezgene);Acc:820014]
AT3G59680	NA	AT3G59680	0.0239242	0.377437	Serine/Threonine-kinase [Source:NCBI gene (formerly Entrezgene);Acc:825137]
AT4G29700	NA	AT4G29700	4.16748e-05	0.37736	Alkaline-phosphatase-like family protein [Source:NCBI gene (formerly Entrezgene);Acc:829091]
AT1G75150	NA	AT1G75150	0.000238355	0.376891	DNA ligase-like protein [Source:NCBI gene (formerly Entrezgene);Acc:843852]
AT1G09000	ANP1	NP1	0.0031647	0.376776	NPK1-related protein kinase 1 [Source:NCBI gene (formerly Entrezgene);Acc:837421]
AT5G64740	CESA6	CESA6	2.81249e-06	0.376685	cellulose synthase 6 [Source:NCBI gene (formerly Entrezgene);Acc:836595]
AT5G42150	NA	AT5G42150	0.000338511	0.37663	Glutathione S-transferase family protein [Source:NCBI gene (formerly Entrezgene);Acc:834220]
AT1G33240	AT-GTL1	GTL1	0.0130244	0.376294	GT-2-like 1 [Source:NCBI gene (formerly Entrezgene);Acc:840218]
AT4G36480	ATLCB1	LCB1	6.43599e-07	0.376201	long-chain base1 [Source:NCBI gene (formerly Entrezgene);Acc:829800]
AT3G59570	NA	AT3G59570	0.00540408	0.375469	Ypt/Rab-GAP domain of gyp1p superfamily protein [Source:NCBI gene (formerly Entrezgene);Acc:825126]
AT2G40380	PRA1.B2	PRA1.B2	4.72912e-06	0.375135	prenylated RAB acceptor 1.B2 [Source:NCBI gene (formerly Entrezgene);Acc:818631]
AT3G14172	NA	AT3G14172	1.74943e-06	0.375036	GPI-anchored adhesin-like protein [Source:NCBI gene (formerly Entrezgene);Acc:5007999]
AT5G17370	NA	AT5G17370	0.0301032	0.374912	Transducin/WD40 repeat-like superfamily protein [Source:NCBI gene (formerly Entrezgene);Acc:831603]
AT3G25970	NA	AT3G25970	0.0203863	0.374878	Pentatricopeptide repeat (PPR) superfamily protein [Source:NCBI gene (formerly Entrezgene);Acc:822194]
AT4G00860	AT0ZI1	ATOZI1	7.14236e-06	0.374877	monopolar spindle protein (DUF1138) [Source:NCBI gene (formerly Entrezgene);Acc:826213]
AT3G25700	NA	AT3G25700	0.0233113	0.374861	Eukaryotic aspartyl protease family protein [Source:NCBI gene (formerly Entrezgene);Acc:822158]
AT5G06390	FLA17	FLA17	4.00253e-05	0.374824	FASCICLIN-like arabinogalactan protein 17 [Source:NCBI gene (formerly Entrezgene);Acc:830527]
AT3G05910	AtPAE12	AT3G05910	4.55563e-05	0.374602	Pectinacetylesterase family protein [Source:NCBI gene (formerly Entrezgene);Acc:819760]
AT1G03100	NA	AT1G03100	0.0244532	0.374393	Pentatricopeptide repeat (PPR) superfamily protein [Source:NCBI gene (formerly Entrezgene);Acc:839573]
AT1G45010	NA	AT1G45010	0.00376929	0.374251	TRAM, LAG1 and CLN8 (TLC) lipid-sensing domain containing protein [Source:NCBI gene (formerly Entrezgene);Acc:841066]
AT3G07290	NA	AT3G07290	0.0199338	0.374196	Pentatricopeptide repeat (PPR) superfamily protein [Source:NCBI gene (formerly Entrezgene);Acc:819917]
AT3G16780	RPL19B	AT3G16780	3.29542e-05	0.373754	Ribosomal protein L19e family protein [Source:NCBI gene (formerly Entrezgene);Acc:820931]
AT3G09440	HSP70-3	AT3G09440	0.000371637	0.373424	Heat shock protein 70 (Hsp 70) family protein [Source:NCBI gene (formerly Entrezgene);Acc:820102]
AT1G51350	NA	AT1G51350	0.000561539	0.373133	ARM repeat superfamily protein [Source:NCBI gene (formerly Entrezgene);Acc:841558]
AT3G12610	DRT100	DRT100	1.40158e-05	0.373104	Leucine-rich repeat (LRR) family protein [Source:NCBI gene (formerly Entrezgene);Acc:820441]
AT5G38690	DDR1	AT5G38690	0.000458658	0.372997	Zinc-finger domain of monoamine-oxidase A repressor R1 protein [Source:NCBI gene (formerly Entrezgene);Acc:833859]
AT2G34250	NA	AT2G34250	1.51287e-11	0.372959	SecY protein transport family protein [Source:NCBI gene (formerly Entrezgene);Acc:817986]
AT5G66760	SDH1-1	SDH1-1	2.02063e-07	0.372858	succinate dehydrogenase 1-1 [Source:NCBI gene (formerly Entrezgene);Acc:836809]
AT5G28290	ATNEK3	NEK3	5.43744e-07	0.372795	NIMA-related kinase 3 [Source:NCBI gene (formerly Entrezgene);Acc:832912]
AT5G51220	NA	AT5G51220	0.000437643	0.372774	ubiquinol-cytochrome C chaperone family protein [Source:NCBI gene (formerly Entrezgene);Acc:835197]
AT3G12270	ATPRMT3	PRMT3	3.51428e-05	0.372708	protein arginine methyltransferase 3 [Source:NCBI gene (formerly Entrezgene);Acc:820407]
AT5G19060	NA	AT5G19060	0.00520776	0.372441	cytochrome P450 family protein [Source:NCBI gene (formerly Entrezgene);Acc:832025]
ATCG00190	RPOB	rpoB	0.0129701	0.372284
AT3G21200	GBP	PGR7	9.8234e-05	0.372265	proton gradient regulation 7 [Source:NCBI gene (formerly Entrezgene);Acc:821673]
AT4G16340	SPK1	SPK1	5.39349e-08	0.372188	guanyl-nucleotide exchange factors;GTPase binding;GTP binding protein [Source:NCBI gene (formerly Entrezgene);Acc:827328]
AT4G30440	GAE1	GAE1	0.000113725	0.37175	UDP-D-glucuronate 4-epimerase 1 [Source:NCBI gene (formerly Entrezgene);Acc:829167]
AT2G42770	NA	AT2G42770	0.00022701	0.371739	Peroxisomal membrane 22 kDa (Mpv17/PMP22) family protein [Source:NCBI gene (formerly Entrezgene);Acc:818877]
AT5G42390	SPP	SPP	7.93666e-07	0.371637	Insulinase (Peptidase family M16) family protein [Source:NCBI gene (formerly Entrezgene);Acc:834245]
AT1G09470	AtNEAP3	AT1G09470	0.000129749	0.37151	myosin heavy chain, cardiac protein [Source:NCBI gene (formerly Entrezgene);Acc:837470]
AT3G55370	OBP3	OBP3	0.0453345	0.371327	OBF-binding protein 3 [Source:NCBI gene (formerly Entrezgene);Acc:824703]
AT2G18900	NA	AT2G18900	0.000120602	0.371177	Transducin/WD40 repeat-like superfamily protein [Source:NCBI gene (formerly Entrezgene);Acc:816406]
AT4G25320	AHL3	AT4G25320	0.000108641	0.371058	AT hook motif DNA-binding family protein [Source:NCBI gene (formerly Entrezgene);Acc:828635]
AT2G43110	NA	AT2G43110	0.000591262	0.370881	U3 containing 90S pre-ribosomal complex subunit [Source:NCBI gene (formerly Entrezgene);Acc:818913]
AT4G16660	HSP70	AT4G16660	8.9061e-07	0.370694	heat shock protein 70 (Hsp 70) family protein [Source:NCBI gene (formerly Entrezgene);Acc:827367]
AT3G48250	BIR6	BIR6	0.0022815	0.370519	Pentatricopeptide repeat (PPR) superfamily protein [Source:NCBI gene (formerly Entrezgene);Acc:823983]
AT5G04885	BGLC3	AT5G04885	1.3394e-09	0.370474	Glycosyl hydrolase family protein [Source:NCBI gene (formerly Entrezgene);Acc:830368]
AT5G46740	UBP21	UBP21	0.000171855	0.370419	ubiquitin-specific protease 21 [Source:NCBI gene (formerly Entrezgene);Acc:834717]
AT4G27010	EMB2788	EMB2788	0.000263097	0.369936	ribosome 60S biosis amino-terminal protein [Source:NCBI gene (formerly Entrezgene);Acc:828809]
AT1G63670	TRM12	TRM12	5.49253e-09	0.369921
AT5G04530	KCS19	KCS19	0.00114475	0.369706	3-ketoacyl-CoA synthase 19 [Source:NCBI gene (formerly Entrezgene);Acc:830332]
AT1G79090	PAT1	AT1G79090	1.96883e-07	0.369634	topoisomerase II-associated protein [Source:NCBI gene (formerly Entrezgene);Acc:844250]
AT1G23205	NA	AT1G23205	0.00417941	0.369516	Plant invertase/pectin methylesterase inhibitor superfamily protein [Source:NCBI gene (formerly Entrezgene);Acc:838929]
AT5G62220	ATGT18	GT18	0.00072494	0.369439	glycosyltransferase 18 [Source:NCBI gene (formerly Entrezgene);Acc:836343]
AT3G28040	NA	AT3G28040	0.00618127	0.369086	Leucine-rich receptor-like protein kinase family protein [Source:NCBI gene (formerly Entrezgene);Acc:822428]
AT1G23340	NA	AT1G23340	0.0141909	0.369078	carboxyl-terminal proteinase, putative (DUF239) [Source:NCBI gene (formerly Entrezgene);Acc:838943]
AT1G48120	MAIL3	AT1G48120	5.07973e-05	0.369021	serine/threonine-protein phosphatase 7 long form-like protein [Source:NCBI gene (formerly Entrezgene);Acc:841230]
AT4G26370	NA	AT4G26370	4.64757e-06	0.368571	antitermination NusB domain-containing protein [Source:NCBI gene (formerly Entrezgene);Acc:828743]
AT2G02480	STI	STI	4.07413e-05	0.368309	AAA-type ATPase family protein [Source:NCBI gene (formerly Entrezgene);Acc:814777]
AT3G03130	NA	AT3G03130	6.7265e-05	0.368258	lisH domain-like protein [Source:NCBI gene (formerly Entrezgene);Acc:821080]
AT1G14810	NA	AT1G14810	0.000215541	0.368256	semialdehyde dehydrogenase family protein [Source:NCBI gene (formerly Entrezgene);Acc:838046]
AT3G55060	NA	AT3G55060	0.000973199	0.368242	CAP-gly domain linker [Source:NCBI gene (formerly Entrezgene);Acc:824672]
AT2G45470	AGP8	FLA8	0.00114304	0.368202	FASCICLIN-like arabinogalactan protein 8 [Source:NCBI gene (formerly Entrezgene);Acc:819155]
AT1G76880	DF1	AT1G76880	1.18223e-06	0.367206	Duplicated homeodomain-like superfamily protein [Source:NCBI gene (formerly Entrezgene);Acc:844023]
AT5G65280	GCL1	GCL1	0.000243143	0.366784	GCR2-like 1 [Source:NCBI gene (formerly Entrezgene);Acc:836653]
AT2G35030	COD1	AT2G35030	0.00917836	0.36671	Pentatricopeptide repeat (PPR) superfamily protein [Source:NCBI gene (formerly Entrezgene);Acc:818067]
AT2G27230	LHW	LHW	8.76095e-09	0.366465	transcription factor-like protein [Source:NCBI gene (formerly Entrezgene);Acc:817265]
AT1G26840	ATORC6	ORC6	0.0367092	0.366348	origin recognition complex protein 6 [Source:NCBI gene (formerly Entrezgene);Acc:839227]
AT5G65860	NA	AT5G65860	7.70524e-05	0.366115	ankyrin repeat family protein [Source:NCBI gene (formerly Entrezgene);Acc:836715]
AT3G14210	ESM1	ESM1	0.000731692	0.365735	GDSL-like lipase/acylhydrolase superfamily protein [Source:NCBI gene (formerly Entrezgene);Acc:820639]
AT2G35040	NA	AT2G35040	4.34783e-07	0.365728	AICARFT/IMPCHase bienzyme family protein [Source:NCBI gene (formerly Entrezgene);Acc:818069]
AT5G59850	NA	AT5G59850	1.21238e-07	0.36487	Ribosomal protein S8 family protein [Source:NCBI gene (formerly Entrezgene);Acc:836107]
AT5G33320	ARAPPT	CUE1	1.94654e-05	0.364666	Glucose-6-phosphate/phosphate translocator-like protein [Source:NCBI gene (formerly Entrezgene);Acc:833308]
AT5G50890	PRLIP8	AT5G50890	0.0194097	0.364632	alpha/beta-Hydrolases superfamily protein [Source:NCBI gene (formerly Entrezgene);Acc:835161]
AT2G26730	NA	AT2G26730	3.88585e-08	0.364562	Leucine-rich repeat protein kinase family protein [Source:NCBI gene (formerly Entrezgene);Acc:817214]
AT1G70340	CORD5	AT1G70340	0.00611182	0.364337	dicer-like protein (DUF936) [Source:NCBI gene (formerly Entrezgene);Acc:843370]
AT5G67540	GH43A	AT5G67540	0.00904159	0.364163	Arabinanase/levansucrase/invertase [Source:NCBI gene (formerly Entrezgene);Acc:836890]
AT5G57685	ATGDU3	GDU3	0.00086583	0.363975	glutamine dumper 3 [Source:NCBI gene (formerly Entrezgene);Acc:835875]
AT5G52450	NA	AT5G52450	0.000939227	0.363896	MATE efflux family protein [Source:NCBI gene (formerly Entrezgene);Acc:835321]
AT4G27340	AtTRM5b	AT4G27340	0.000279396	0.363611	Met-10+ like family protein [Source:NCBI gene (formerly Entrezgene);Acc:828842]
AT3G44380	NA	AT3G44380	0.00649972	0.363394	Late embryosis abundant (LEA) hydroxyproline-rich glycoprotein family [Source:NCBI gene (formerly Entrezgene);Acc:823563]
AT5G52290	SHOC1	SHOC1	0.0243949	0.363225	shortage in chiasmata 1 [Source:NCBI gene (formerly Entrezgene);Acc:835305]
AT1G23180	ARM	AT1G23180	0.000826588	0.36315	ARM repeat superfamily protein [Source:NCBI gene (formerly Entrezgene);Acc:838926]
AT1G55200	NA	AT1G55200	0.000251126	0.362962	kinase with adenine nucleotide alpha hydrolases-like domain-containing protein [Source:NCBI gene (formerly Entrezgene);Acc:841963]
AT1G48100	PGX3	AT1G48100	0.00178372	0.36295	Pectin lyase-like superfamily protein [Source:NCBI gene (formerly Entrezgene);Acc:841228]
AT4G22590	TPPG	TPPG	0.00242917	0.362932	Haloacid dehalogenase-like hydrolase (HAD) superfamily protein [Source:NCBI gene (formerly Entrezgene);Acc:828355]
AT4G14760	NET1B	NET1B	6.97811e-06	0.362902	kinase interacting (KIP1-like) family protein [Source:NCBI gene (formerly Entrezgene);Acc:827131]
AT2G35960	NHL12	NHL12	0.0275783	0.362881	NDR1/HIN1-like 12 [Source:NCBI gene (formerly Entrezgene);Acc:818169]
AT1G72500	NA	AT1G72500	1.56514e-07	0.362847	inter alpha-trypsin inhibitor, heavy chain-like protein [Source:NCBI gene (formerly Entrezgene);Acc:843582]
AT1G64760	ZET	AT1G64760	4.52678e-05	0.362579	O-Glycosyl hydrolases family 17 protein [Source:NCBI gene (formerly Entrezgene);Acc:842784]
AT2G47470	ATPDI11	UNE5	9.48968e-12	0.36242	thioredoxin family protein [Source:NCBI gene (formerly Entrezgene);Acc:819360]
AT5G20190	NA	AT5G20190	9.2585e-06	0.36241	Tetratricopeptide repeat (TPR)-like superfamily protein [Source:NCBI gene (formerly Entrezgene);Acc:832142]
AT2G29080	AtFTSH3	ftsh3	2.6835e-08	0.362393	FTSH protease 3 [Source:NCBI gene (formerly Entrezgene);Acc:817456]
AT3G47350	ATHSD2	HSD2	4.93093e-06	0.362226	hydroxysteroid dehydrogenase 2 [Source:NCBI gene (formerly Entrezgene);Acc:823889]
AT1G14060	NA	AT1G14060	0.0102553	0.362185	GCK domain-containing protein [Source:NCBI gene (formerly Entrezgene);Acc:837966]
AT1G14320	RPL10	SAC52	1.48273e-07	0.361217	Ribosomal protein L16p/L10e family protein [Source:NCBI gene (formerly Entrezgene);Acc:837993]
AT5G47490	NA	AT5G47490	2.92161e-05	0.361159	RGPR-like protein [Source:NCBI gene (formerly Entrezgene);Acc:834799]
AT5G58710	ROC7	ROC7	1.52037e-07	0.361093	rotamase CYP 7 [Source:NCBI gene (formerly Entrezgene);Acc:835985]
AT1G79560	EMB1047	FTSH12	3.68462e-06	0.361068	FTSH protease 12 [Source:NCBI gene (formerly Entrezgene);Acc:844294]
AT5G61170	NA	AT5G61170	1.17874e-05	0.360944	Ribosomal protein S19e family protein [Source:NCBI gene (formerly Entrezgene);Acc:836238]
AT3G02640	NA	AT3G02640	0.000820378	0.360789	transmembrane protein [Source:NCBI gene (formerly Entrezgene);Acc:821289]
AT1G52190	AtNPF1.2	AT1G52190	0.000859281	0.360566	Major facilitator superfamily protein [Source:NCBI gene (formerly Entrezgene);Acc:841649]
AT5G33370	CUS2	AT5G33370	0.0114219	0.36043	GDSL-like Lipase/Acylhydrolase superfamily protein [Source:NCBI gene (formerly Entrezgene);Acc:833315]
AT3G56590	NA	AT3G56590	0.00176049	0.360041	hydroxyproline-rich glycoprotein family protein [Source:NCBI gene (formerly Entrezgene);Acc:824826]
AT5G17160	NA	AT5G17160	0.000760731	0.35983	aspartic/glutamic acid-rich protein [Source:NCBI gene (formerly Entrezgene);Acc:831580]
AT3G11964	RRP5	AT3G11964	5.06215e-08	0.359775	RIBOSOMAL RNA PROCESSING 5 [Source:NCBI gene (formerly Entrezgene);Acc:820370]
AT5G57270	NA	AT5G57270	0.000649383	0.359756	Core-2/I-branching beta-1,6-N-acetylglucosaminyltransferase family protein [Source:NCBI gene (formerly Entrezgene);Acc:835832]
AT1G27970	NTF2B	NTF2B	0.000369642	0.359721	nuclear transport factor 2B [Source:NCBI gene (formerly Entrezgene);Acc:839690]
AT4G01810	AtSEC23A	AT4G01810	5.45893e-06	0.359663	Sec23/Sec24 protein transport family protein [Source:NCBI gene (formerly Entrezgene);Acc:828105]
AT3G66652	NA	AT3G66652	0.0022442	0.359628	fip1 motif-containing protein [Source:NCBI gene (formerly Entrezgene);Acc:819846]
AT1G65030	NA	AT1G65030	0.000212595	0.359601	Transducin/WD40 repeat-like superfamily protein [Source:NCBI gene (formerly Entrezgene);Acc:842811]
AT4G21180	ATERDJ2B	ATERDJ2B	0.000120166	0.35949	DnaJ / Sec63 Brl domains-containing protein [Source:NCBI gene (formerly Entrezgene);Acc:827866]
AT5G03040	iqd2	iqd2	4.848e-05	0.359438	IQ-domain 2 [Source:NCBI gene (formerly Entrezgene);Acc:831696]
AT4G34160	CYCD3	CYCD3;1	7.02344e-07	0.35943	CYCLIN D3;1 [Source:NCBI gene (formerly Entrezgene);Acc:829564]
AT3G02880	KIN7	AT3G02880	6.01848e-05	0.359304	Leucine-rich repeat protein kinase family protein [Source:NCBI gene (formerly Entrezgene);Acc:821198]
AT3G03220	ATEXP13	EXPA13	0.00014003	0.359228	expansin A13 [Source:NCBI gene (formerly Entrezgene);Acc:821224]
AT1G77500	NA	AT1G77500	0.00327662	0.358826	DUF630 family protein, putative (DUF630 and DUF632) [Source:NCBI gene (formerly Entrezgene);Acc:844086]
AT3G14160	NA	AT3G14160	0.00420348	0.358699	2-oxoglutarate-dependent dioxygenase family protein [Source:NCBI gene (formerly Entrezgene);Acc:820633]
AT2G34510	AthB-1	AT2G34510	0.000193372	0.358627	choice-of-anchor C domain protein, putative (Protein of unknown function, DUF642) [Source:NCBI gene (formerly Entrezgene);Acc:818014]
AT5G41620	NA	AT5G41620	0.00268807	0.358472	intracellular protein transporter USO1-like protein [Source:NCBI gene (formerly Entrezgene);Acc:834164]
AT2G03090	ATEXP15	EXPA15	2.36314e-05	0.35835	expansin A15 [Source:NCBI gene (formerly Entrezgene);Acc:814838]
AT2G46420	NA	AT2G46420	6.67212e-05	0.358348	helicase with zinc finger protein [Source:NCBI gene (formerly Entrezgene);Acc:819250]
AT4G36920	AP2	AP2	1.75442e-06	0.358262	Integrase-type DNA-binding superfamily protein [Source:NCBI gene (formerly Entrezgene);Acc:829845]
AT5G05920	DHS	DHS	0.00228534	0.358212	deoxyhypusine synthase [Source:NCBI gene (formerly Entrezgene);Acc:830477]
AT4G39150	NA	AT4G39150	3.49815e-06	0.357718	DNAJ heat shock N-terminal domain-containing protein [Source:NCBI gene (formerly Entrezgene);Acc:830070]
AT4G15620	CASPL1E2	AT4G15620	0.0361727	0.357095	Uncharacterized protein family (UPF0497) [Source:NCBI gene (formerly Entrezgene);Acc:827239]
AT3G55750	NA	AT3G55750	1.41025e-06	0.356573	Ribosomal protein L35Ae family protein [Source:NCBI gene (formerly Entrezgene);Acc:824741]
AT3G22310	ATRH9	PMH1	0.000137227	0.356338	putative mitochondrial RNA helicase 1 [Source:NCBI gene (formerly Entrezgene);Acc:821800]
AT3G01550	ATPPT2	PPT2	0.0236678	0.356328	phosphoenolpyruvate (pep)/phosphate translocator 2 [Source:NCBI gene (formerly Entrezgene);Acc:821114]
AT3G62420	ATBZIP53	BZIP53	3.32321e-08	0.356316	basic region/leucine zipper motif 53 [Source:NCBI gene (formerly Entrezgene);Acc:825415]
AT3G13320	atcax2	CAX2	5.61586e-05	0.3563	cation exchanger 2 [Source:NCBI gene (formerly Entrezgene);Acc:820532]
AT5G40150	NA	AT5G40150	0.00523453	0.356298	Peroxidase superfamily protein [Source:NCBI gene (formerly Entrezgene);Acc:834012]
AT4G19010	NA	AT4G19010	0.00672066	0.355915	AMP-dependent synthetase and ligase family protein [Source:NCBI gene (formerly Entrezgene);Acc:827639]
AT4G31350	NA	AT4G31350	8.31809e-07	0.355706	Core-2/I-branching beta-1,6-N-acetylglucosaminyltransferase family protein [Source:NCBI gene (formerly Entrezgene);Acc:829262]
AT1G29320	NA	AT1G29320	0.000201501	0.3557	Transducin/WD40 repeat-like superfamily protein [Source:NCBI gene (formerly Entrezgene);Acc:839806]
AT3G48160	DEL1	DEL1	0.00236372	0.355333	DP-E2F-like 1 [Source:NCBI gene (formerly Entrezgene);Acc:823971]
AT3G27640	NA	AT3G27640	0.00809941	0.355274	Transducin/WD40 repeat-like superfamily protein [Source:NCBI gene (formerly Entrezgene);Acc:822386]
AT4G21990	APR3	APR3	0.00370003	0.355067	APS reductase 3 [Source:NCBI gene (formerly Entrezgene);Acc:828288]
AT2G03480	QUL2	QUL2	3.82389e-05	0.35501	QUASIMODO2 LIKE 2 [Source:NCBI gene (formerly Entrezgene);Acc:814877]
AT2G36300	NA	AT2G36300	0.00147469	0.354743	Integral membrane Yip1 family protein [Source:NCBI gene (formerly Entrezgene);Acc:818202]
AT5G12220	NA	AT5G12220	0.000146648	0.354649	las1-like family protein [Source:NCBI gene (formerly Entrezgene);Acc:831096]
AT3G56870	NA	AT3G56870	0.00251031	0.354514
AT4G23710	VAG2	VAG2	0.0004146	0.354494	vacuolar ATP synthase subunit G2 [Source:NCBI gene (formerly Entrezgene);Acc:828471]
AT3G14900	EMB3120	EMB3120	0.00333662	0.354347
AT1G71220	EBS1	EBS1	8.35431e-08	0.354217	EMS-MUTAGENIZED BRI1 SUPPRESSOR 1 [Source:NCBI gene (formerly Entrezgene);Acc:843462]
AT5G66230	NA	AT5G66230	9.52895e-05	0.353998	Chalcone-flavanone isomerase family protein [Source:NCBI gene (formerly Entrezgene);Acc:836755]
AT4G02800	MadA1	AT4G02800	2.91304e-06	0.353812	GRIP/coiled-coil protein [Source:NCBI gene (formerly Entrezgene);Acc:828171]
AT5G57015	ckl12	ckl12	2.23267e-05	0.353773	casein kinase I-like 12 [Source:NCBI gene (formerly Entrezgene);Acc:835804]
AT3G57610	ADSS	ADSS	5.40002e-05	0.353754	adenylosuccinate synthase [Source:NCBI gene (formerly Entrezgene);Acc:824930]
AT5G56890	NA	AT5G56890	6.55896e-07	0.353416	Protein kinase superfamily protein [Source:NCBI gene (formerly Entrezgene);Acc:835791]
AT5G20070	ATNUDT19	NUDX19	1.62557e-05	0.353337	nudix hydrolase homolog 19 [Source:NCBI gene (formerly Entrezgene);Acc:832129]
AT5G43080	CYCA3;1	CYCA3;1	0.00140835	0.352638	Cyclin A3;1 [Source:NCBI gene (formerly Entrezgene);Acc:834324]
AT3G21220	ATMAP2K_ALPHA	MKK5	0.000156615	0.352542	MAP kinase kinase 5 [Source:NCBI gene (formerly Entrezgene);Acc:821676]
AT3G52630	RPA3A	AT3G52630	0.00568462	0.352485	Nucleic acid-binding, OB-fold-like protein [Source:NCBI gene (formerly Entrezgene);Acc:824429]
AT3G13230	AtKH14	AT3G13230	0.000472197	0.35236	RNA-binding KH domain-containing protein [Source:NCBI gene (formerly Entrezgene);Acc:820521]
AT4G26300	emb1027	emb1027	6.90211e-05	0.352201	Arginyl-tRNA synthetase, class Ic [Source:NCBI gene (formerly Entrezgene);Acc:828736]
AT4G36800	RCE1	RCE1	1.95863e-07	0.351979	RUB1 conjugating enzyme 1 [Source:NCBI gene (formerly Entrezgene);Acc:829833]
AT3G07050	NSN1	NSN1	1.83963e-08	0.351921	GTP-binding family protein [Source:NCBI gene (formerly Entrezgene);Acc:819890]
AT1G62110	mTERF31	AT1G62110	0.0215067	0.35143	Mitochondrial transcription termination factor family protein [Source:NCBI gene (formerly Entrezgene);Acc:842507]
AT1G80270	PPR596	PPR596	1.38618e-05	0.351419	PENTATRICOPEPTIDE REPEAT 596 [Source:NCBI gene (formerly Entrezgene);Acc:844367]
AT4G36150	NA	AT4G36150	0.00675727	0.35135	Disease resistance protein (TIR-NBS-LRR class) family [Source:NCBI gene (formerly Entrezgene);Acc:829772]
AT3G23570	NA	AT3G23570	0.0271597	0.351302	alpha/beta-Hydrolases superfamily protein [Source:NCBI gene (formerly Entrezgene);Acc:821936]
AT1G78670	ATGGH3	GGH3	0.000870802	0.351218	gamma-glutamyl hydrolase 3 [Source:NCBI gene (formerly Entrezgene);Acc:844203]
AT1G53040	NA	AT1G53040	1.15424e-05	0.351157	tRNA (met) cytidine acetyltransferase, putative (DUF616) [Source:NCBI gene (formerly Entrezgene);Acc:841738]
AT3G47690	AtEB1a	EB1a	0.00135025	0.351028	microtubule end binding protein EB1A [Source:NCBI gene (formerly Entrezgene);Acc:823923]
AT3G58520	NA	AT3G58520	0.0108439	0.350901	Ubiquitin carboxyl-terminal hydrolase family protein [Source:NCBI gene (formerly Entrezgene);Acc:825021]
AT3G02350	GAUT9	GAUT9	1.28257e-05	0.350881	galacturonosyltransferase 9 [Source:NCBI gene (formerly Entrezgene);Acc:820474]
AT3G27230	NA	AT3G27230	8.85573e-05	0.350864	S-adenosyl-L-methionine-dependent methyltransferases superfamily protein [Source:NCBI gene (formerly Entrezgene);Acc:822342]
AT4G26940	CAGE2	AT4G26940	8.48283e-05	0.350761	Galactosyltransferase family protein [Source:NCBI gene (formerly Entrezgene);Acc:828801]
AT5G60450	ARF4	ARF4	4.84127e-05	0.350624	auxin response factor 4 [Source:NCBI gene (formerly Entrezgene);Acc:836166]
AT5G48600	ATCAP-C	SMC3	1.47824e-06	0.350424	structural maintenance of chromosome 3 [Source:NCBI gene (formerly Entrezgene);Acc:834917]
AT1G67180	STUbL2	AT1G67180	0.0244797	0.350416	zinc finger (C3HC4-type RING finger) family protein / BRCT domain-containing protein [Source:NCBI gene (formerly Entrezgene);Acc:843038]
AT5G37630	CAP-G	EMB2656	1.54038e-05	0.350136	ARM repeat superfamily protein [Source:NCBI gene (formerly Entrezgene);Acc:833741]
AT2G46320	MTM2	AT2G46320	0.00436696	0.350114	Mitochondrial substrate carrier family protein [Source:NCBI gene (formerly Entrezgene);Acc:819240]
AT2G36885	NA	AT2G36885	0.00147239	0.349915	translation initiation factor [Source:NCBI gene (formerly Entrezgene);Acc:818261]
AT4G31210	NA	AT4G31210	0.000130818	0.349817	DNA topoisomerase, type IA, core [Source:NCBI gene (formerly Entrezgene);Acc:829248]
AT2G05810	NA	AT2G05810	0.0235487	0.349799	ARM repeat superfamily protein [Source:NCBI gene (formerly Entrezgene);Acc:815132]
AT1G57700	NA	AT1G57700	0.00724534	0.349757	Protein kinase superfamily protein [Source:NCBI gene (formerly Entrezgene);Acc:842146]
AT4G13170	NA	AT4G13170	0.00027325	0.349507	Ribosomal protein L13 family protein [Source:NCBI gene (formerly Entrezgene);Acc:826931]
AT1G29940	NRPA2	NRPA2	1.51773e-05	0.349495	nuclear RNA polymerase A2 [Source:NCBI gene (formerly Entrezgene);Acc:839872]
AT1G07890	APX1	APX1	8.97584e-06	0.349485	ascorbate peroxidase 1 [Source:NCBI gene (formerly Entrezgene);Acc:837304]
AT3G57830	NA	AT3G57830	0.000278848	0.34909	Leucine-rich repeat protein kinase family protein [Source:NCBI gene (formerly Entrezgene);Acc:824952]
AT1G17130	CWC16b	AT1G17130	1.15855e-05	0.348954	coiled-coil protein (DUF572) [Source:NCBI gene (formerly Entrezgene);Acc:838283]
AT1G06150	EMB1444	EMB1444	8.52786e-06	0.348909	basic helix loop helix (bHLH) DNA-binding superfamily protein [Source:NCBI gene (formerly Entrezgene);Acc:6241227]
AT1G06620	NA	AT1G06620	0.0113382	0.348727	2-oxoglutarate (2OG) and Fe(II)-dependent oxygenase superfamily protein [Source:NCBI gene (formerly Entrezgene);Acc:837171]
AT5G23820	ML3	AT5G23820	0.00665334	0.348465	MD-2-related lipid recognition domain-containing protein [Source:NCBI gene (formerly Entrezgene);Acc:832447]
AT4G31840	AtENODL15	ENODL15	0.000328685	0.348444	early nodulin-like protein 15 [Source:NCBI gene (formerly Entrezgene);Acc:829313]
AT5G64290	DCT	DIT2.1	0.00223204	0.348351	dicarboxylate transport 2.1 [Source:NCBI gene (formerly Entrezgene);Acc:836550]
AT4G25610	NA	AT4G25610	0.00456236	0.348316	C2H2-like zinc finger protein [Source:NCBI gene (formerly Entrezgene);Acc:828666]
AT1G05520	AtSEC23B	AT1G05520	6.58623e-07	0.348212	Sec23/Sec24 protein transport family protein [Source:NCBI gene (formerly Entrezgene);Acc:837054]
AT2G31010	NA	AT2G31010	0.0022517	0.348157	Protein kinase superfamily protein [Source:NCBI gene (formerly Entrezgene);Acc:817652]
AT4G30160	ATVLN4	VLN4	7.86129e-07	0.348127	villin 4 [Source:NCBI gene (formerly Entrezgene);Acc:829139]
AT3G12860	NA	AT3G12860	0.00467043	0.348102	NOP56-like pre RNA processing ribonucleoprotein [Source:NCBI gene (formerly Entrezgene);Acc:820468]
AT5G55070	E2-OGDH2	AT5G55070	4.6757e-05	0.348089	Dihydrolipoamide succinyltransferase [Source:NCBI gene (formerly Entrezgene);Acc:835598]
AT3G62060	AtPAE6	AT3G62060	0.00166492	0.347452	Pectinacetylesterase family protein [Source:NCBI gene (formerly Entrezgene);Acc:825379]
AT2G01950	BRL2	BRL2	0.00102669	0.347355	BRI1-like 2 [Source:NCBI gene (formerly Entrezgene);Acc:814726]
AT1G63810	NA	AT1G63810	0.000135586	0.347171	nucleolar protein [Source:NCBI gene (formerly Entrezgene);Acc:842684]
AT4G15770	NA	AT4G15770	6.60203e-05	0.346768	RNA binding protein [Source:NCBI gene (formerly Entrezgene);Acc:827257]
AT3G13880	OTP72	AT3G13880	0.0449529	0.34669	Tetratricopeptide repeat (TPR)-like superfamily protein [Source:NCBI gene (formerly Entrezgene);Acc:820601]
AT1G18540	NA	AT1G18540	8.30679e-08	0.346579	Ribosomal protein L6 family protein [Source:NCBI gene (formerly Entrezgene);Acc:838435]
AT5G67500	ATVDAC2	VDAC2	9.34296e-07	0.346474	voltage dependent anion channel 2 [Source:NCBI gene (formerly Entrezgene);Acc:836886]
AT5G46570	BSK2	BSK2	7.00561e-05	0.346471	BR-signaling kinase 2 [Source:NCBI gene (formerly Entrezgene);Acc:834700]
AT5G05240	NA	AT5G05240	0.000202873	0.346453	cation-transporting ATPase [Source:NCBI gene (formerly Entrezgene);Acc:830406]
AT3G52990	NA	AT3G52990	1.79712e-09	0.346197	Pyruvate kinase family protein [Source:NCBI gene (formerly Entrezgene);Acc:824465]
AT3G46290	HERK1	HERK1	3.3324e-06	0.34615	hercules receptor kinase 1 [Source:NCBI gene (formerly Entrezgene);Acc:823774]
AT3G49720	CGR2	AT3G49720	7.66047e-05	0.346054	transmembrane protein [Source:NCBI gene (formerly Entrezgene);Acc:824134]
AT5G04160	UUAT1	AT5G04160	0.000152127	0.345994	Nucleotide-sugar transporter family protein [Source:NCBI gene (formerly Entrezgene);Acc:830294]
AT3G10050	OMR1	OMR1	1.95108e-06	0.345906	L-O-methylthreonine resistant 1 [Source:NCBI gene (formerly Entrezgene);Acc:820166]
AT1G17720	ATB	ATB BETA	5.32701e-06	0.345878	Protein phosphatase 2A, regulatory subunit PR55 [Source:NCBI gene (formerly Entrezgene);Acc:838348]
AT3G16810	APUM24	PUM24	1.67617e-05	0.345853	pumilio 24 [Source:NCBI gene (formerly Entrezgene);Acc:820934]
AT2G35190	ATNPSN11	NPSN11	7.29092e-05	0.345829	Putative plant snare 11 [Source:NCBI gene (formerly Entrezgene);Acc:818086]
AT1G69420	NA	AT1G69420	6.44619e-08	0.345746	DHHC-type zinc finger family protein [Source:NCBI gene (formerly Entrezgene);Acc:843274]
AT3G09810	IDH-VI	IDH-VI	0.000592818	0.345596	isocitrate dehydrogenase VI [Source:NCBI gene (formerly Entrezgene);Acc:820139]
AT1G62950	NA	AT1G62950	0.00380024	0.34559	leucine-rich repeat transmembrane protein kinase family protein [Source:NCBI gene (formerly Entrezgene);Acc:842597]
AT5G12940	NA	AT5G12940	0.027821	0.34553	Leucine-rich repeat (LRR) family protein [Source:NCBI gene (formerly Entrezgene);Acc:831134]
AT3G11700	FLA18	FLA18	0.000678578	0.345425	FASCICLIN-like arabinogalactan protein 18 [Source:NCBI gene (formerly Entrezgene);Acc:820342]
AT1G08580	NA	AT1G08580	3.59684e-06	0.345298
AT3G46790	CRR2	CRR2	0.00489913	0.345236	Tetratricopeptide repeat (TPR)-like superfamily protein [Source:NCBI gene (formerly Entrezgene);Acc:823832]
AT4G39480	CYP96A9	CYP96A9	0.00137074	0.345151	cytochrome P450, family 96, subfamily A, polypeptide 9 [Source:NCBI gene (formerly Entrezgene);Acc:830103]
AT4G31890	NA	AT4G31890	0.00224519	0.345032	ARM repeat superfamily protein [Source:NCBI gene (formerly Entrezgene);Acc:829319]
AT2G19170	SLP3	SLP3	5.6023e-05	0.345024	subtilisin-like serine protease 3 [Source:NCBI gene (formerly Entrezgene);Acc:816434]
AT3G51260	PAD1	PAD1	2.90915e-05	0.344948	20S proteasome alpha subunit PAD1 [Source:NCBI gene (formerly Entrezgene);Acc:824289]
AT2G01410	NA	AT2G01410	0.00527182	0.344768	NHL domain-containing protein [Source:NCBI gene (formerly Entrezgene);Acc:814669]
AT3G02650	NA	AT3G02650	0.000129749	0.344716	Tetratricopeptide repeat (TPR)-like superfamily protein [Source:NCBI gene (formerly Entrezgene);Acc:821285]
AT1G67720	NA	AT1G67720	0.000190502	0.344628	Leucine-rich repeat protein kinase family protein [Source:NCBI gene (formerly Entrezgene);Acc:843097]
AT5G20080	NA	AT5G20080	0.000193868	0.344626	FAD/NAD(P)-binding oxidoreductase [Source:NCBI gene (formerly Entrezgene);Acc:832130]
AT4G25730	AtTRM7b	AT4G25730	4.59249e-07	0.344109	FtsJ-like methyltransferase family protein [Source:NCBI gene (formerly Entrezgene);Acc:828678]
AT4G28370	FLY1	AT4G28370	9.02998e-05	0.344093	RING/U-box superfamily protein [Source:NCBI gene (formerly Entrezgene);Acc:828953]
AT2G13600	SLO2	SLO2	0.0191953	0.343982	Pentatricopeptide repeat (PPR) superfamily protein [Source:NCBI gene (formerly Entrezgene);Acc:815845]
AT4G00740	QUA3	QUA3	0.000144594	0.343778	S-adenosyl-L-methionine-dependent methyltransferases superfamily protein [Source:NCBI gene (formerly Entrezgene);Acc:828020]
AT3G61670	NA	AT3G61670	1.84154e-05	0.343403	extra-large G-like protein, putative (DUF3133) [Source:NCBI gene (formerly Entrezgene);Acc:825340]
AT1G13020	EIF4B2	EIF4B2	7.45972e-06	0.343392	eukaryotic initiation factor 4B2 [Source:NCBI gene (formerly Entrezgene);Acc:837859]
AT2G42230	NA	AT2G42230	6.84619e-05	0.343316	C-CAP/cofactor C-like domain-containing protein [Source:NCBI gene (formerly Entrezgene);Acc:818823]
AT5G10240	ASN3	ASN3	4.03115e-05	0.343084	asparagine synthetase 3 [Source:NCBI gene (formerly Entrezgene);Acc:830888]
AT1G66430	FRK3	AT1G66430	1.80777e-05	0.342814	pfkB-like carbohydrate kinase family protein [Source:NCBI gene (formerly Entrezgene);Acc:842961]
AT3G55660	ATROPGEF6	ROPGEF6	0.000489782	0.342579	ROP (rho of plants) guanine nucleotide exchange factor 6 [Source:NCBI gene (formerly Entrezgene);Acc:824732]
AT3G57940	NA	AT3G57940	0.0008525	0.34252	GNAT acetyltransferase (DUF699) [Source:NCBI gene (formerly Entrezgene);Acc:824963]
AT3G26520	GAMMA-TIP2	TIP2	0.000202995	0.342363	tonoplast intrinsic protein 2 [Source:NCBI gene (formerly Entrezgene);Acc:822259]
AT5G46280	MCM3	MCM3	0.000180383	0.342278	Minichromosome maintenance (MCM2/3/5) family protein [Source:NCBI gene (formerly Entrezgene);Acc:834670]
AT3G20015	NA	AT3G20015	5.32024e-05	0.342144	Eukaryotic aspartyl protease family protein [Source:NCBI gene (formerly Entrezgene);Acc:821540]
AT5G44340	TUB4	TUB4	3.76251e-07	0.342076	tubulin beta chain 4 [Source:NCBI gene (formerly Entrezgene);Acc:834459]
AT1G17480	IQD7	IQD7	0.00909387	0.341753	IQ-domain 7 [Source:NCBI gene (formerly Entrezgene);Acc:838321]
AT1G66250	NA	AT1G66250	2.21263e-05	0.341652	O-Glycosyl hydrolases family 17 protein [Source:NCBI gene (formerly Entrezgene);Acc:842942]
AT4G36120	NA	AT4G36120	0.00109561	0.341476	filament-like protein (DUF869) [Source:NCBI gene (formerly Entrezgene);Acc:829769]
AT2G38960	AERO2	ERO2	0.0016849	0.341422	endoplasmic reticulum oxidoreductins 2 [Source:NCBI gene (formerly Entrezgene);Acc:818481]
AT5G51600	ATMAP65-3	PLE	1.59022e-05	0.341311	Microtubule associated protein (MAP65/ASE1) family protein [Source:NCBI gene (formerly Entrezgene);Acc:835234]
AT5G11880	DAPDC2	AT5G11880	6.92045e-05	0.341295	Pyridoxal-dependent decarboxylase family protein [Source:NCBI gene (formerly Entrezgene);Acc:831061]
AT3G03960	CCT8	AT3G03960	1.38926e-05	0.341121	TCP-1/cpn60 chaperonin family protein [Source:NCBI gene (formerly Entrezgene);Acc:819549]
AT1G67830	ATFXG1	FXG1	1.6598e-06	0.341019	alpha-fucosidase 1 [Source:NCBI gene (formerly Entrezgene);Acc:843109]
AT2G19490	RECA2	RECA2	0.0176136	0.341	recA DNA recombination family protein [Source:NCBI gene (formerly Entrezgene);Acc:816468]
AT1G07790	HTB1	HTB1	1.49874e-05	0.340993	Histone superfamily protein [Source:NCBI gene (formerly Entrezgene);Acc:837293]
AT3G61590	HS	HWS	0.00363225	0.340971	Galactose oxidase/kelch repeat superfamily protein [Source:NCBI gene (formerly Entrezgene);Acc:825332]
AT2G19860	ATHXK2	HXK2	0.000108061	0.340568	hexokinase 2 [Source:NCBI gene (formerly Entrezgene);Acc:816505]
AT1G03110	AtTRM82	TRM82	6.97355e-05	0.340511	Transducin/WD40 repeat-like superfamily protein [Source:NCBI gene (formerly Entrezgene);Acc:839572]
AT1G78660	ATGGH1	GGH1	0.000229322	0.34045	gamma-glutamyl hydrolase 1 [Source:NCBI gene (formerly Entrezgene);Acc:844202]
AT1G47490	ATRBP47C	RBP47C	0.00179276	0.340216	RNA-binding protein 47C [Source:NCBI gene (formerly Entrezgene);Acc:841157]
AT5G11630	NOXY2	NOXY2	0.00371433	0.340063
AT4G03550	ATGSL05	GSL05	4.77252e-05	0.340019	glucan synthase-like 5 [Source:NCBI gene (formerly Entrezgene);Acc:825650]
AT3G56110	PRA1.B1	PRA1.B1	0.000574779	0.339847	prenylated RAB acceptor 1.B1 [Source:NCBI gene (formerly Entrezgene);Acc:824777]
AT1G69780	ATHB13	ATHB13	3.95276e-05	0.339712	Homeobox-leucine zipper protein family [Source:NCBI gene (formerly Entrezgene);Acc:843314]
AT3G02250	RRT2	AT3G02250	4.06904e-07	0.339709	O-fucosyltransferase family protein [Source:NCBI gene (formerly Entrezgene);Acc:821223]
AT3G59360	ATUTR6	UTR6	1.88486e-05	0.339387	UDP-galactose transporter 6 [Source:NCBI gene (formerly Entrezgene);Acc:825105]
AT1G32440	PKp3	PKp3	0.00728104	0.339258	plastidial pyruvate kinase 3 [Source:NCBI gene (formerly Entrezgene);Acc:840138]
AT2G30490	ATC4H	C4H	3.26317e-10	0.338716	cinnamate-4-hydroxylase [Source:NCBI gene (formerly Entrezgene);Acc:817599]
AT4G14790	ATSUV3	ATSUV3	0.0133366	0.338689	ATP-dependent RNA helicase [Source:NCBI gene (formerly Entrezgene);Acc:827134]
AT1G77550	NA	AT1G77550	0.00034198	0.338455	tubulin-tyrosine ligase [Source:NCBI gene (formerly Entrezgene);Acc:844091]
AT5G65270	AtRABA4a	RABA4a	0.000253064	0.338451	RAB GTPase homolog A4A [Source:NCBI gene (formerly Entrezgene);Acc:836652]
AT5G63120	RH30	AT5G63120	8.54497e-05	0.338289	P-loop containing nucleoside triphosphate hydrolases superfamily protein [Source:NCBI gene (formerly Entrezgene);Acc:836432]
AT5G04895	ABO6	ABO6	0.000352189	0.338242	DEA(D/H)-box RNA helicase family protein [Source:NCBI gene (formerly Entrezgene);Acc:830371]
AT1G06720	NA	AT1G06720	1.29412e-05	0.337976	P-loop containing nucleoside triphosphate hydrolases superfamily protein [Source:NCBI gene (formerly Entrezgene);Acc:837182]
AT2G25830	NA	AT2G25830	0.00346539	0.337914	YebC-like protein [Source:NCBI gene (formerly Entrezgene);Acc:817125]
AT3G54090	FLN1	FLN1	0.000412906	0.337909	fructokinase-like 1 [Source:NCBI gene (formerly Entrezgene);Acc:824576]
AT3G54470	NA	AT3G54470	0.00132608	0.337889	uridine 5'-monophosphate synthase / UMP synthase (PYRE-F) (UMPS) [Source:NCBI gene (formerly Entrezgene);Acc:824612]
AT3G48540	NA	AT3G48540	0.022267	0.337838	Cytidine/deoxycytidylate deaminase family protein [Source:NCBI gene (formerly Entrezgene);Acc:824013]
AT1G59540	ZCF125	ZCF125	0.000367474	0.337765	P-loop containing nucleoside triphosphate hydrolases superfamily protein [Source:NCBI gene (formerly Entrezgene);Acc:842245]
AT2G43800	FH2	AT2G43800	5.47776e-05	0.337695	Actin-binding FH2 (formin homology 2) family protein [Source:NCBI gene (formerly Entrezgene);Acc:818984]
AT1G35530	At-FANCM	FANCM	0.0243209	0.337567	DEAD/DEAH box RNA helicase family protein [Source:NCBI gene (formerly Entrezgene);Acc:840448]
AT5G66510	GAMMA	GAMMA CA3	3.1427e-05	0.337466	gamma carbonic anhydrase 3 [Source:NCBI gene (formerly Entrezgene);Acc:836783]
AT5G49160	DDM2	MET1	1.26294e-06	0.337369	methyltransferase 1 [Source:NCBI gene (formerly Entrezgene);Acc:834975]
AT3G56990	EDA7	EDA7	7.92795e-05	0.33736	embryo sac development arrest 7 [Source:NCBI gene (formerly Entrezgene);Acc:824866]
AT5G45950	GGL28	AT5G45950	0.000260385	0.337285	GDSL-like Lipase/Acylhydrolase superfamily protein [Source:NCBI gene (formerly Entrezgene);Acc:834635]
AT4G20980	NA	AT4G20980	0.000315582	0.337184	Eukaryotic translation initiation factor 3 subunit 7 (eIF-3) [Source:NCBI gene (formerly Entrezgene);Acc:827845]
AT3G51470	NA	AT3G51470	0.0314543	0.336987	Protein phosphatase 2C family protein [Source:NCBI gene (formerly Entrezgene);Acc:824310]
AT3G52580	NA	AT3G52580	3.66522e-08	0.33661	Ribosomal protein S11 family protein [Source:NCBI gene (formerly Entrezgene);Acc:824424]
AT5G47455	NA	AT5G47455	0.00100041	0.336594
AT5G17520	MEX1	RCP1	0.00311883	0.336569	root cap 1 (RCP1) [Source:NCBI gene (formerly Entrezgene);Acc:831618]
AT2G30110	ATUBA1	UBA1	6.60392e-08	0.336526	ubiquitin-activating enzyme 1 [Source:NCBI gene (formerly Entrezgene);Acc:817562]
AT4G18760	AtRLP51	RLP51	0.0283156	0.336482	receptor like protein 51 [Source:NCBI gene (formerly Entrezgene);Acc:827610]
AT1G64790	GCN1	ILA	1.95863e-07	0.336442	ILITYHIA [Source:NCBI gene (formerly Entrezgene);Acc:842787]
AT3G61490	PGF9	AT3G61490	5.65884e-05	0.336042	Pectin lyase-like superfamily protein [Source:NCBI gene (formerly Entrezgene);Acc:825322]
AT1G10850	NA	AT1G10850	1.85418e-06	0.335969	Leucine-rich repeat protein kinase family protein [Source:NCBI gene (formerly Entrezgene);Acc:3766694]
AT4G29950	NA	AT4G29950	0.00618184	0.335678	Ypt/Rab-GAP domain of gyp1p superfamily protein [Source:NCBI gene (formerly Entrezgene);Acc:829118]
AT1G59890	SNL5	SNL5	1.95108e-06	0.335569	SIN3-like 5 [Source:NCBI gene (formerly Entrezgene);Acc:842283]
AT4G18030	NA	AT4G18030	1.95757e-06	0.335564	S-adenosyl-L-methionine-dependent methyltransferases superfamily protein [Source:NCBI gene (formerly Entrezgene);Acc:827528]
AT4G00020	BRCA2(IV)	BRCA2(IV)	0.000501237	0.335479	BREAST CANCER 2 like 2A [Source:NCBI gene (formerly Entrezgene);Acc:828230]
AT3G52950	NA	AT3G52950	0.00108339	0.335341	CBS / octicosapeptide/Phox/Bemp1 (PB1) domains-containing protein [Source:NCBI gene (formerly Entrezgene);Acc:824461]
AT2G17140	NA	AT2G17140	0.0204645	0.335194	Pentatricopeptide repeat (PPR) superfamily protein [Source:NCBI gene (formerly Entrezgene);Acc:816219]
AT3G51800	ATEBP1	ATG2	0.000340457	0.334995	metallopeptidase M24 family protein [Source:NCBI gene (formerly Entrezgene);Acc:824343]
AT4G28310	NA	AT4G28310	0.0127771	0.334911	microtubule-associated protein [Source:NCBI gene (formerly Entrezgene);Acc:828946]
AT3G03600	RPS2	RPS2	0.00114991	0.3347	ribosomal protein S2 [Source:NCBI gene (formerly Entrezgene);Acc:821211]
AT5G24500	ALP2	AT5G24500	0.00123398	0.33464	fantom protein [Source:NCBI gene (formerly Entrezgene);Acc:832521]
AT3G55400	OVA1	OVA1	7.91105e-06	0.334635	methionyl-tRNA synthetase / methionine-tRNA ligase / MetRS (cpMetRS) [Source:NCBI gene (formerly Entrezgene);Acc:824706]
AT5G01370	ACI1	ACI1	3.46095e-05	0.334533	ALC-interacting protein 1 [Source:NCBI gene (formerly Entrezgene);Acc:831905]
AT5G35620	EIF(ISO)4E	LSP1	0.00014724	0.334505	Eukaryotic initiation factor 4E protein [Source:NCBI gene (formerly Entrezgene);Acc:833534]
AT5G01590	TIC56	AT5G01590	5.43744e-07	0.334465	histone-lysine N-methyltransferase ATXR3-like protein [Source:NCBI gene (formerly Entrezgene);Acc:830369]
AT5G04620	ATBIOF	BIOF	0.000797163	0.334303	biotin F [Source:NCBI gene (formerly Entrezgene);Acc:830339]
AT5G57990	UBP23	UBP23	1.392e-07	0.33425	ubiquitin-specific protease 23 [Source:NCBI gene (formerly Entrezgene);Acc:835910]
AT4G22130	SRF8	SRF8	6.86084e-05	0.334162	STRUBBELIG-receptor family 8 [Source:NCBI gene (formerly Entrezgene);Acc:828302]
AT1G26770	AT-EXP10	EXPA10	0.0137028	0.334111	expansin A10 [Source:NCBI gene (formerly Entrezgene);Acc:839218]
AT1G68980	NA	AT1G68980	0.00946417	0.334021	Tetratricopeptide repeat (TPR)-like superfamily protein [Source:NCBI gene (formerly Entrezgene);Acc:843231]
AT3G54250	AtMDD2	AT3G54250	0.000151961	0.333913	GHMP kinase family protein [Source:NCBI gene (formerly Entrezgene);Acc:824592]
AT5G65810	CGR3	CGR3	0.0016551	0.333785	transmembrane protein [Source:NCBI gene (formerly Entrezgene);Acc:836710]
AT2G21790	ATRNR1	RNR1	6.34857e-05	0.333632	ribonucleotide reductase 1 [Source:NCBI gene (formerly Entrezgene);Acc:816715]
AT5G19780	TUA5	TUA5	4.99219e-05	0.333343	tubulin alpha-5 [Source:NCBI gene (formerly Entrezgene);Acc:832098]
AT5G44780	MORF4	MORF4	0.00374545	0.333317	high molecular weight subunit-like glutenin [Source:NCBI gene (formerly Entrezgene);Acc:834507]
AT3G44200	ATNEK6	NEK6	0.00170959	0.3332	serine/threonine-protein kinase NEK5 [Source:NCBI gene (formerly Entrezgene);Acc:823542]
AT5G19770	TUA3	TUA3	0.000480627	0.333069	tubulin alpha-3 [Source:NCBI gene (formerly Entrezgene);Acc:832097]
AT1G80950	AtLPEAT1	AT1G80950	8.51043e-05	0.333038	Phospholipid/glycerol acyltransferase family protein [Source:NCBI gene (formerly Entrezgene);Acc:844435]
AT4G13340	LRX3	LRX3	0.0111908	0.332986	Leucine-rich repeat (LRR) family protein [Source:NCBI gene (formerly Entrezgene);Acc:826964]
AT1G51590	MANIB	MNS1	4.13508e-05	0.332797	alpha-mannosidase 1 [Source:NCBI gene (formerly Entrezgene);Acc:841584]
AT1G48040	NA	AT1G48040	0.0154879	0.332698	Protein phosphatase 2C family protein [Source:NCBI gene (formerly Entrezgene);Acc:841222]
AT5G62580	NA	AT5G62580	0.000420712	0.332311	ARM repeat superfamily protein [Source:NCBI gene (formerly Entrezgene);Acc:836379]
AT1G53750	RPT1A	RPT1A	2.38918e-06	0.332309	regulatory particle triple-A 1A [Source:NCBI gene (formerly Entrezgene);Acc:841812]
AT4G36390	NA	AT4G36390	0.00115654	0.3322	Methylthiotransferase [Source:NCBI gene (formerly Entrezgene);Acc:829791]
AT3G52110	NA	AT3G52110	0.000296642	0.332174	interferon-activable protein [Source:NCBI gene (formerly Entrezgene);Acc:824374]
AT1G73930	NA	AT1G73930	4.79736e-05	0.33214	polarity axis stabilization protein [Source:NCBI gene (formerly Entrezgene);Acc:843730]
AT1G09830	PUR2	PUR2	0.0008984	0.332023	Glycinamide ribonucleotide (GAR) synthetase [Source:NCBI gene (formerly Entrezgene);Acc:837515]
AT1G74420	ATFUT3	FUT3	0.0059032	0.332022	fucosyltransferase 3 [Source:NCBI gene (formerly Entrezgene);Acc:843783]
AT4G21820	NA	AT4G21820	9.65053e-05	0.33193	binding / calmodulin binding protein [Source:NCBI gene (formerly Entrezgene);Acc:828270]
AT2G41450	NA	AT2G41450	0.0245605	0.331669	N-acetyltransferase [Source:NCBI gene (formerly Entrezgene);Acc:818743]
AT2G45070	SEC61	SEC61 BETA	1.62128e-05	0.331568	Preprotein translocase Sec, Sec61-beta subunit protein [Source:NCBI gene (formerly Entrezgene);Acc:819114]
AT4G17460	HAT1	HAT1	0.00263609	0.331561	Homeobox-leucine zipper protein 4 (HB-4) / HD-ZIP protein [Source:NCBI gene (formerly Entrezgene);Acc:827457]
AT5G39550	ORTH1	VIM3	0.000652403	0.331549	Zinc finger (C3HC4-type RING finger) family protein [Source:NCBI gene (formerly Entrezgene);Acc:833951]
AT1G05910	BRAT1	AT1G05910	1.22034e-06	0.331478	cell division cycle protein 48-related / CDC48-like protein [Source:NCBI gene (formerly Entrezgene);Acc:837101]
AT5G60150	NA	AT5G60150	0.000245509	0.331028
AT4G01270	NA	AT4G01270	0.0273681	0.33065	RING/U-box superfamily protein [Source:NCBI gene (formerly Entrezgene);Acc:828038]
AT3G55520	NA	AT3G55520	0.000216443	0.33059	FKBP-like peptidyl-prolyl cis-trans isomerase family protein [Source:NCBI gene (formerly Entrezgene);Acc:824717]
AT5G10200	SAV4	AT5G10200	1.22077e-05	0.330172	ARM-repeat/Tetratricopeptide repeat (TPR)-like protein [Source:NCBI gene (formerly Entrezgene);Acc:830884]
AT2G30270	NA	AT2G30270	0.0275953	0.330078	LURP-one-like protein (DUF567) [Source:NCBI gene (formerly Entrezgene);Acc:817577]
AT1G20140	ASK4	SK4	0.00412516	0.330013	SKP1-like 4 [Source:NCBI gene (formerly Entrezgene);Acc:838604]
AT5G47420	PAWH2	AT5G47420	0.00386596	0.329972	Tryptophan RNA-binding attenuator protein-like protein [Source:NCBI gene (formerly Entrezgene);Acc:834789]
AT3G49320	NA	AT3G49320	0.021348	0.329835	Metal-dependent protein hydrolase [Source:NCBI gene (formerly Entrezgene);Acc:824094]
AT4G05450	ATMFDX1	MFDX1	0.0114218	0.32977	mitochondrial ferredoxin 1 [Source:NCBI gene (formerly Entrezgene);Acc:825895]
AT5G53210	SPCH	SPCH	0.00702299	0.329611	basic helix-loop-helix (bHLH) DNA-binding superfamily protein [Source:NCBI gene (formerly Entrezgene);Acc:835402]
AT5G66540	NA	AT5G66540	0.000240265	0.329504	U3 small nucleolar ribonucleoprotein [Source:NCBI gene (formerly Entrezgene);Acc:836786]
AT4G35260	IDH-I	IDH1	0.000691707	0.329447	isocitrate dehydrogenase 1 [Source:NCBI gene (formerly Entrezgene);Acc:829679]
AT4G21210	ATRP1	RP1	0.00410802	0.329321	PPDK regulatory protein [Source:NCBI gene (formerly Entrezgene);Acc:827869]
AT4G30150	NA	AT4G30150	3.43339e-05	0.329178	Urb2/Npa2 family protein [Source:NCBI gene (formerly Entrezgene);Acc:829138]
AT5G02050	NA	AT5G02050	0.000764619	0.329121	Mitochondrial glycoprotein family protein [Source:NCBI gene (formerly Entrezgene);Acc:831729]
AT2G20980	MCM10	MCM10	0.0255072	0.328983	minichromosome maintenance 10 [Source:NCBI gene (formerly Entrezgene);Acc:816632]
AT2G22100	NA	AT2G22100	0.00590166	0.328753	RNA-binding (RRM/RBD/RNP motifs) family protein [Source:NCBI gene (formerly Entrezgene);Acc:816745]
AT3G55200	AtSAP130a	SAP130a	0.0102443	0.328674	Cleavage and polyadenylation specificity factor (CPSF) A subunit protein [Source:NCBI gene (formerly Entrezgene);Acc:824686]
AT5G02190	ASP38	PCS1	0.00233253	0.328355	Eukaryotic aspartyl protease family protein [Source:NCBI gene (formerly Entrezgene);Acc:831845]
AT5G60570	NA	AT5G60570	3.43604e-05	0.328352	Galactose oxidase/kelch repeat superfamily protein [Source:NCBI gene (formerly Entrezgene);Acc:836178]
AT4G39120	HISN7	IMPL2	0.00317063	0.32829	inositol monophosphatase family protein [Source:NCBI gene (formerly Entrezgene);Acc:830067]
AT4G20010	OSB2	PTAC9	0.00273103	0.328131	plastid transcriptionally active 9 [Source:NCBI gene (formerly Entrezgene);Acc:827746]
AT5G45290	NA	AT5G45290	0.000165955	0.328115	RING/U-box superfamily protein [Source:NCBI gene (formerly Entrezgene);Acc:834565]
AT3G04120	GAPC	GAPC1	0.000104427	0.328028	glyceraldehyde-3-phosphate dehydrogenase C subunit 1 [Source:NCBI gene (formerly Entrezgene);Acc:819567]
AT2G23760	BLH4	BLH4	0.0102646	0.328007	BEL1-like homeodomain 4 [Source:NCBI gene (formerly Entrezgene);Acc:816908]
AT1G23030	PUB11	AT1G23030	0.00511541	0.327747	ARM repeat superfamily protein [Source:NCBI gene (formerly Entrezgene);Acc:838911]
AT3G58660	NA	AT3G58660	0.000378102	0.327447	Ribosomal protein L1p/L10e family [Source:NCBI gene (formerly Entrezgene);Acc:825035]
AT1G61730	NA	AT1G61730	3.85208e-06	0.327344	DNA-binding storekeeper protein-related transcriptional regulator [Source:NCBI gene (formerly Entrezgene);Acc:842470]
AT5G22100	NA	AT5G22100	0.000755673	0.327176	RNA cyclase family protein [Source:NCBI gene (formerly Entrezgene);Acc:832271]
AT1G63250	NA	AT1G63250	0.00640534	0.326779	DEA(D/H)-box RNA helicase family protein [Source:NCBI gene (formerly Entrezgene);Acc:842631]
AT4G04970	ATGSL01	GSL1	8.40511e-07	0.326727	glucan synthase-like 1 [Source:NCBI gene (formerly Entrezgene);Acc:825838]
AT4G17100	NA	AT4G17100	1.35208e-05	0.326711	poly(U)-specific endoribonuclease-B protein [Source:NCBI gene (formerly Entrezgene);Acc:3770328]
AT2G23350	PAB4	PAB4	1.0848e-05	0.32659	poly(A) binding protein 4 [Source:NCBI gene (formerly Entrezgene);Acc:816867]
AT2G32380	NA	AT2G32380	0.0201788	0.326549	Transmembrane protein 97, Putative [Source:NCBI gene (formerly Entrezgene);Acc:817799]
AT2G35860	FLA16	FLA16	0.000963115	0.326539	FASCICLIN-like arabinogalactan protein 16 [Source:NCBI gene (formerly Entrezgene);Acc:818159]
AT5G49630	AAP6	AAP6	0.0385343	0.326523	amino acid permease 6 [Source:NCBI gene (formerly Entrezgene);Acc:835025]
AT3G06880	NA	AT3G06880	0.00293595	0.326455	Transducin/WD40 repeat-like superfamily protein [Source:NCBI gene (formerly Entrezgene);Acc:819873]
AT4G14960	TUA6	TUA6	0.000519995	0.326433	Tubulin/FtsZ family protein [Source:NCBI gene (formerly Entrezgene);Acc:827154]
AT3G04770	RPSAb	RPSAb	0.0301271	0.326405	40s ribosomal protein SA B [Source:NCBI gene (formerly Entrezgene);Acc:819637]
AT2G46170	RTNLB5	AT2G46170	0.000215008	0.326203	Reticulon family protein [Source:NCBI gene (formerly Entrezgene);Acc:819224]
AT5G58090	NA	AT5G58090	7.57441e-05	0.326188	O-Glycosyl hydrolases family 17 protein [Source:NCBI gene (formerly Entrezgene);Acc:835921]
AT1G54990	AXR4	AXR4	4.28517e-05	0.32618	alpha/beta-Hydrolases superfamily protein [Source:NCBI gene (formerly Entrezgene);Acc:841941]
AT1G53310	ATPEPC1	PPC1	2.50072e-06	0.32617	phosphoenolpyruvate carboxylase 1 [Source:NCBI gene (formerly Entrezgene);Acc:841765]
AT2G12462	NA	AT2G12462	0.00619851	0.326167	sterile alpha motif (SAM) domain protein [Source:NCBI gene (formerly Entrezgene);Acc:3768692]
AT3G05330	ATN	ATN	0.000965383	0.326092	cyclin family [Source:NCBI gene (formerly Entrezgene);Acc:819697]
AT1G79550	PGK	PGK	0.000565035	0.326075	phosphoglycerate kinase [Source:NCBI gene (formerly Entrezgene);Acc:844293]
AT2G17280	NA	AT2G17280	0.000966061	0.325783	Phosphoglycerate mutase family protein [Source:NCBI gene (formerly Entrezgene);Acc:816234]
AT5G64160	NA	AT5G64160	0.000240265	0.325726	plant/protein [Source:NCBI gene (formerly Entrezgene);Acc:836537]
AT1G74030	ENO1	ENO1	0.000239924	0.325703	enolase 1 [Source:NCBI gene (formerly Entrezgene);Acc:843741]
AT5G56730	NA	AT5G56730	0.000619279	0.325666	Insulinase (Peptidase family M16) protein [Source:NCBI gene (formerly Entrezgene);Acc:835774]
AT1G21740	NA	AT1G21740	0.000282815	0.325609	DUF630 family protein, putative (DUF630 and DUF632) [Source:NCBI gene (formerly Entrezgene);Acc:838778]
AT3G11070	NA	AT3G11070	0.000715861	0.325586	Outer membrane OMP85 family protein [Source:NCBI gene (formerly Entrezgene);Acc:820278]
AT2G46920	POL	POL	1.70054e-05	0.325529	Protein phosphatase 2C family protein [Source:NCBI gene (formerly Entrezgene);Acc:819306]
AT1G67930	COG5	AT1G67930	0.00153756	0.325086	Golgi transport complex protein-like protein [Source:NCBI gene (formerly Entrezgene);Acc:843121]
AT1G65840	ATPAO4	PAO4	0.00114959	0.324846	polyamine oxidase 4 [Source:NCBI gene (formerly Entrezgene);Acc:842894]
AT1G80280	NA	AT1G80280	2.51534e-05	0.324727	alpha/beta-Hydrolases superfamily protein [Source:NCBI gene (formerly Entrezgene);Acc:844368]
AT1G02880	TPK1	TPK1	0.000445135	0.324673	thiamin pyrophosphokinase1 [Source:NCBI gene (formerly Entrezgene);Acc:839303]
AT1G34260	FAB1D	FAB1D	0.0105837	0.324527	FORMS APLOID AND BINUCLEATE CELLS 1A [Source:NCBI gene (formerly Entrezgene);Acc:840326]
AT1G77660	NA	AT1G77660	0.0171599	0.32435	Histone H3 K4-specific methyltransferase SET7/9 family protein [Source:NCBI gene (formerly Entrezgene);Acc:844102]
AT5G44370	PHT4;6	PHT4;6	0.000436576	0.324268	phosphate transporter 4;6 [Source:NCBI gene (formerly Entrezgene);Acc:834463]
AT5G40405	NA	AT5G40405	0.0424632	0.324145	Tetratricopeptide repeat (TPR)-like superfamily protein [Source:NCBI gene (formerly Entrezgene);Acc:3771385]
AT5G11890	EMB3135	EMB3135	0.00074447	0.32396	harpin-induced protein [Source:NCBI gene (formerly Entrezgene);Acc:831062]
AT1G17620	NA	AT1G17620	0.0013654	0.323703	Late embryosis abundant (LEA) hydroxyproline-rich glycoprotein family [Source:NCBI gene (formerly Entrezgene);Acc:838339]
AT2G04570	GGL14	AT2G04570	0.00307943	0.323663	GDSL-like Lipase/Acylhydrolase superfamily protein [Source:NCBI gene (formerly Entrezgene);Acc:814999]
AT3G08730	ATPK1	PK1	8.54911e-05	0.323402	protein-serine kinase 1 [Source:NCBI gene (formerly Entrezgene);Acc:820020]
AT5G62410	ATCAP-E1	SMC2	4.63259e-05	0.323369	structural maintenance of chromosomes 2 [Source:NCBI gene (formerly Entrezgene);Acc:836362]
AT1G26850	NA	AT1G26850	4.11426e-05	0.323295	S-adenosyl-L-methionine-dependent methyltransferases superfamily protein [Source:NCBI gene (formerly Entrezgene);Acc:839229]
AT4G34910	NA	AT4G34910	8.50352e-05	0.323179	P-loop containing nucleoside triphosphate hydrolases superfamily protein [Source:NCBI gene (formerly Entrezgene);Acc:829643]
AT3G63460	SEC31B	AT3G63460	7.07326e-05	0.323119	transducin family protein / WD-40 repeat family protein [Source:NCBI gene (formerly Entrezgene);Acc:825521]
AT2G44050	COS1	COS1	4.91912e-05	0.32303	6,7-dimethyl-8-ribityllumazine synthase / DMRL synthase / lumazine synthase / riboflavin synthase [Source:NCBI gene (formerly Entrezgene);Acc:819010]
AT5G67200	NA	AT5G67200	0.00238494	0.322968	Leucine-rich repeat protein kinase family protein [Source:NCBI gene (formerly Entrezgene);Acc:836855]
AT1G44900	ATMCM2	MCM2	0.000245322	0.322862	minichromosome maintenance (MCM2/3/5) family protein [Source:NCBI gene (formerly Entrezgene);Acc:841056]
AT1G48110	ECT7	ECT7	1.46089e-06	0.322817	evolutionarily conserved C-terminal region 7 [Source:NCBI gene (formerly Entrezgene);Acc:841229]
AT1G17360	NA	AT1G17360	0.00520776	0.322705	LOW protein: protein phosphatase 1 regulatory subunit-like protein [Source:NCBI gene (formerly Entrezgene);Acc:838308]
AT1G52160	TRZ3	TRZ3	0.00210801	0.322623	tRNAse Z3 [Source:NCBI gene (formerly Entrezgene);Acc:841647]
AT1G11820	NA	AT1G11820	3.63676e-05	0.322543	O-Glycosyl hydrolases family 17 protein [Source:NCBI gene (formerly Entrezgene);Acc:837730]
AT1G10930	ATRECQ4A	RECQ4A	2.75168e-05	0.32228	DNA helicase (RECQl4A) [Source:NCBI gene (formerly Entrezgene);Acc:837636]
AT5G37790	NA	AT5G37790	0.000460762	0.322063	Protein kinase superfamily protein [Source:NCBI gene (formerly Entrezgene);Acc:833757]
AT1G22950	ICU11	AT1G22950	0.000309105	0.321596	2-oxoglutarate (2OG) and Fe(II)-dependent oxygenase superfamily protein [Source:NCBI gene (formerly Entrezgene);Acc:838902]
AT5G51100	FSD2	FSD2	0.00309474	0.321524	Fe superoxide dismutase 2 [Source:NCBI gene (formerly Entrezgene);Acc:835183]
AT5G56950	NAP1;3	NAP1;3	0.00318247	0.321444	nucleosome assembly protein 1;3 [Source:NCBI gene (formerly Entrezgene);Acc:835797]
AT2G27820	ADT3	PD1	0.0003879	0.321358	prephenate dehydratase 1 [Source:NCBI gene (formerly Entrezgene);Acc:817329]
AT1G61140	EDA16	EDA16	0.000216488	0.321214	SNF2 domain-containing protein / helicase domain-containing protein / zinc finger protein-like protein [Source:NCBI gene (formerly Entrezgene);Acc:842407]
AT1G07705	NOT2a	AT1G07705	0.000217764	0.320902	NOT2 / NOT3 / NOT5 family [Source:NCBI gene (formerly Entrezgene);Acc:837284]
AT1G80720	NA	AT1G80720	0.01152	0.320653	Mitochondrial glycoprotein family protein [Source:NCBI gene (formerly Entrezgene);Acc:844411]
AT5G10020	SIRK1	AT5G10020	0.000169718	0.320471	Leucine-rich receptor-like protein kinase family protein [Source:NCBI gene (formerly Entrezgene);Acc:830865]
AT1G53300	TTL1	TTL1	0.000630668	0.320461	tetratricopetide-repeat thioredoxin-like 1 [Source:NCBI gene (formerly Entrezgene);Acc:841764]
AT1G79540	NA	AT1G79540	0.0253715	0.320384	Pentatricopeptide repeat (PPR) superfamily protein [Source:NCBI gene (formerly Entrezgene);Acc:844292]
AT3G51320	NA	AT3G51320	0.010484	0.320285	Pentatricopeptide repeat (PPR) superfamily protein [Source:NCBI gene (formerly Entrezgene);Acc:824295]
AT2G28900	ATOEP16-1	OEP16-1	6.55075e-05	0.320173	outer plastid envelope protein 16-1 [Source:NCBI gene (formerly Entrezgene);Acc:817439]
AT1G09600	NA	AT1G09600	0.0212268	0.320029	Protein kinase superfamily protein [Source:NCBI gene (formerly Entrezgene);Acc:837487]
AT2G43020	ATPAO2	PAO2	9.71709e-06	0.319905	polyamine oxidase 2 [Source:NCBI gene (formerly Entrezgene);Acc:818904]
AT4G01410	NA	AT4G01410	0.000939623	0.319717	Late embryosis abundant (LEA) hydroxyproline-rich glycoprotein family [Source:NCBI gene (formerly Entrezgene);Acc:828166]
AT2G32400	ATGLR3.7	GLR5	0.00313086	0.319689	glutamate receptor 5 [Source:NCBI gene (formerly Entrezgene);Acc:817801]
AT3G05060	NA	AT3G05060	0.000378014	0.31959	NOP56-like pre RNA processing ribonucleoprotein [Source:NCBI gene (formerly Entrezgene);Acc:819668]
AT2G01250	RPL7B	AT2G01250	1.05563e-07	0.319442	Ribosomal protein L30/L7 family protein [Source:NCBI gene (formerly Entrezgene);Acc:814652]
AT4G25160	PUB35	AT4G25160	0.0204041	0.31929	U-box domain-containing protein kinase family protein [Source:NCBI gene (formerly Entrezgene);Acc:828619]
AT1G26460	NA	AT1G26460	0.000172499	0.319242	Tetratricopeptide repeat (TPR)-like superfamily protein [Source:NCBI gene (formerly Entrezgene);Acc:839187]
AT1G04820	TOR2	TUA4	0.000999609	0.319185	tubulin alpha-4 chain [Source:NCBI gene (formerly Entrezgene);Acc:839405]
AT3G02930	NA	AT3G02930	0.0268336	0.319039	weak chloroplast movement under blue light protein (DUF827) [Source:NCBI gene (formerly Entrezgene);Acc:821180]
AT2G04280	NA	AT2G04280	1.96266e-05	0.31886	calcium ion-binding protein [Source:NCBI gene (formerly Entrezgene);Acc:814966]
AT3G19210	ATRAD54	RAD54	0.0238132	0.318832	DNA repair/recombination protein [Source:NCBI gene (formerly Entrezgene);Acc:821455]
AT1G64880	NA	AT1G64880	5.09136e-06	0.318817	Ribosomal protein S5 family protein [Source:NCBI gene (formerly Entrezgene);Acc:842796]
AT4G28230	NA	AT4G28230	0.0112785	0.318704
AT3G62660	GATL7	GATL7	0.00568147	0.318675	galacturonosyltransferase-like 7 [Source:NCBI gene (formerly Entrezgene);Acc:825440]
AT1G53645	NA	AT1G53645	0.000195545	0.318527	hydroxyproline-rich glycoprotein family protein [Source:NCBI gene (formerly Entrezgene);Acc:841801]
AT1G07940	EF1a	AT1G07940	9.35434e-06	0.318522	GTP binding Elongation factor Tu family protein [Source:NCBI gene (formerly Entrezgene);Acc:837309]
AT3G13860	HSP60-3A	HSP60-3A	0.000405732	0.318397	heat shock protein 60-3A [Source:NCBI gene (formerly Entrezgene);Acc:820599]
AT3G26730	NA	AT3G26730	4.36403e-08	0.318342	RING/U-box superfamily protein [Source:NCBI gene (formerly Entrezgene);Acc:822285]
AT2G30060	NA	AT2G30060	0.000690155	0.318197	Pleckstrin homology (PH) domain superfamily protein [Source:NCBI gene (formerly Entrezgene);Acc:817557]
AT5G39320	UDG4	UDG4	0.00276798	0.317893	UDP-glucose 6-dehydrogenase family protein [Source:NCBI gene (formerly Entrezgene);Acc:833928]
AT1G69200	FLN2	FLN2	0.00205028	0.317875	fructokinase-like protein [Source:NCBI gene (formerly Entrezgene);Acc:843251]
AT3G06868	NA	AT3G06868	0.00595777	0.317792	vitellogenin-like protein [Source:NCBI gene (formerly Entrezgene);Acc:6241205]
AT2G41770	STL1	AT2G41770	0.00292703	0.317756	transmembrane protein, putative (DUF288) [Source:NCBI gene (formerly Entrezgene);Acc:818776]
AT2G24820	AtTic55	TIC55-II	0.0255678	0.3176	translocon at the inner envelope membrane of chloroplasts 55-II [Source:NCBI gene (formerly Entrezgene);Acc:817019]
AT3G56950	SIP2	SIP2;1	0.000431489	0.317554	small and basic intrinsic protein 2;1 [Source:NCBI gene (formerly Entrezgene);Acc:824862]
AT1G61790	ARTUMES	AT1G61790	2.55566e-06	0.317181	Oligosaccharyltransferase complex/magnesium transporter family protein [Source:NCBI gene (formerly Entrezgene);Acc:842476]
AT5G02870	RPL4	AT5G02870	0.000528514	0.317133	Ribosomal protein L4/L1 family [Source:NCBI gene (formerly Entrezgene);Acc:831756]
AT5G45590	NA	AT5G45590	0.00657505	0.317039	Ribosomal protein L35 [Source:NCBI gene (formerly Entrezgene);Acc:834597]
AT3G20240	NA	AT3G20240	0.000216443	0.316978	Mitochondrial substrate carrier family protein [Source:NCBI gene (formerly Entrezgene);Acc:821568]
AT1G30470	NA	AT1G30470	1.88233e-06	0.316937	SIT4 phosphatase-associated family protein [Source:NCBI gene (formerly Entrezgene);Acc:839926]
AT1G18580	GAUT11	GAUT11	0.00596609	0.316421	galacturonosyltransferase 11 [Source:NCBI gene (formerly Entrezgene);Acc:838439]
AT5G05730	AMT1	ASA1	0.00154826	0.316224	anthranilate synthase alpha subunit 1 [Source:NCBI gene (formerly Entrezgene);Acc:830457]
AT3G29360	UGD2	UGD2	0.000702504	0.316206	UDP-glucose 6-dehydrogenase family protein [Source:NCBI gene (formerly Entrezgene);Acc:822594]
AT4G29920	AtHSPR	AT4G29920	0.0145682	0.315839	Double Clp-N motif-containing P-loop nucleoside triphosphate hydrolases superfamily protein [Source:NCBI gene (formerly Entrezgene);Acc:829115]
AT4G16490	NA	AT4G16490	0.000209058	0.315834	ARM repeat superfamily protein [Source:NCBI gene (formerly Entrezgene);Acc:827347]
AT5G40200	DEG9	DEG9	1.51343e-05	0.315736	DegP protease 9 [Source:NCBI gene (formerly Entrezgene);Acc:834018]
AT1G74250	NA	AT1G74250	0.00186081	0.315555	DNAJ heat shock N-terminal domain-containing protein [Source:NCBI gene (formerly Entrezgene);Acc:843765]
AT3G58580	AtCCR4b	AT3G58580	7.22001e-05	0.31526	DNAse I-like superfamily protein [Source:NCBI gene (formerly Entrezgene);Acc:825027]
AT3G01780	TPLATE	TPLATE	2.09299e-06	0.315214	ARM repeat superfamily protein [Source:NCBI gene (formerly Entrezgene);Acc:821081]
AT1G45688	CC1	AT1G45688	0.000906531	0.314982	transmembrane protein [Source:NCBI gene (formerly Entrezgene);Acc:841102]
AT5G19020	MEF18	MEF18	0.0298087	0.314847	mitochondrial editing factor 18 [Source:NCBI gene (formerly Entrezgene);Acc:832021]
AT1G20720	NA	AT1G20720	0.00323938	0.314772	RAD3-like DNA-binding helicase protein [Source:NCBI gene (formerly Entrezgene);Acc:838662]
AT2G37230	RPPR5	AT2G37230	7.04318e-06	0.314673	Tetratricopeptide repeat (TPR)-like superfamily protein [Source:NCBI gene (formerly Entrezgene);Acc:818300]
AT3G11397	PRA1.A3	PRA1.A3	0.000335888	0.314564	prenylated RAB acceptor 1.A3 [Source:NCBI gene (formerly Entrezgene);Acc:2745881]
AT5G63990	NA	AT5G63990	0.0174208	0.314527	Inositol monophosphatase family protein [Source:NCBI gene (formerly Entrezgene);Acc:836520]
AT2G31070	TCP10	TCP10	0.00251007	0.314491	TCP domain protein 10 [Source:NCBI gene (formerly Entrezgene);Acc:817659]
AT5G62440	DOM1	AT5G62440	0.0110249	0.31448	EMB514 (DUF3223) [Source:NCBI gene (formerly Entrezgene);Acc:836365]
AT5G56010	AtHsp90-3	HSP81-3	0.00651235	0.314295	heat shock protein 81-3 [Source:NCBI gene (formerly Entrezgene);Acc:835699]
AT3G20860	ATNEK5	NEK5	0.0129553	0.314055	Serine/Threonine kinase catalytic domain protein [Source:NCBI gene (formerly Entrezgene);Acc:821634]
AT2G31270	ATCDT1A	CDT1A	0.0125097	0.313667	CDT1-like protein A [Source:NCBI gene (formerly Entrezgene);Acc:817684]
AT3G24495	ATMSH7	MSH7	0.000196087	0.313666	MUTS homolog 7 [Source:NCBI gene (formerly Entrezgene);Acc:822040]
AT5G43310	NA	AT5G43310	0.000135586	0.313531	COP1-interacting protein-like protein [Source:NCBI gene (formerly Entrezgene);Acc:834349]
AT4G33990	EMB2758	EMB2758	0.0203624	0.313448	Tetratricopeptide repeat (TPR)-like superfamily protein [Source:NCBI gene (formerly Entrezgene);Acc:829546]
AT4G29100	BHLH68	AT4G29100	0.000200161	0.313437	basic helix-loop-helix (bHLH) DNA-binding superfamily protein [Source:NCBI gene (formerly Entrezgene);Acc:829031]
AT5G12050	BG1	AT5G12050	0.043243	0.313401	rho GTPase-activating protein [Source:NCBI gene (formerly Entrezgene);Acc:831078]
AT1G47670	NA	AT1G47670	8.90657e-05	0.313359	Transmembrane amino acid transporter family protein [Source:NCBI gene (formerly Entrezgene);Acc:841177]
AT1G16650	NA	AT1G16650	0.0214147	0.312811	S-adenosyl-L-methionine-dependent methyltransferases superfamily protein [Source:NCBI gene (formerly Entrezgene);Acc:838234]
AT4G11380	NA	AT4G11380	6.43431e-07	0.312795	Adaptin family protein [Source:NCBI gene (formerly Entrezgene);Acc:826741]
AT3G06930	ATPRMT4B	PRMT4B	0.00181796	0.312738	protein arginine methyltransferase 4B [Source:NCBI gene (formerly Entrezgene);Acc:819878]
AT5G45780	CIK4	AT5G45780	0.00294643	0.312725	Leucine-rich repeat protein kinase family protein [Source:NCBI gene (formerly Entrezgene);Acc:834618]
AT3G11650	NHL2	NHL2	0.0116824	0.312686	NDR1/HIN1-like 2 [Source:NCBI gene (formerly Entrezgene);Acc:820337]
AT5G52560	ATUSP	USP	0.00173481	0.31262	UDP-sugar pyrophosphorylase [Source:NCBI gene (formerly Entrezgene);Acc:835333]
AT2G14850	ADA1A	AT2G14850	0.0130291	0.312096	transcriptional regulator of RNA polII, SAGA, subunit [Source:NCBI gene (formerly Entrezgene);Acc:815974]
AT1G32080	AtLrgB	LrgB	0.0035421	0.312083	membrane protein [Source:NCBI gene (formerly Entrezgene);Acc:840100]
AT5G66560	NA	AT5G66560	2.4853e-05	0.311907	Phototropic-responsive NPH3 family protein [Source:NCBI gene (formerly Entrezgene);Acc:836788]
AT1G36160	115D-4A	ACC1	3.25557e-08	0.311891	acetyl-CoA carboxylase 1 [Source:NCBI gene (formerly Entrezgene);Acc:840521]
AT3G11320	NA	AT3G11320	0.00456819	0.31132	Nucleotide-sugar transporter family protein [Source:NCBI gene (formerly Entrezgene);Acc:820304]
AT4G17670	NA	AT4G17670	0.00267006	0.311295	senescence-associated family protein (DUF581) [Source:NCBI gene (formerly Entrezgene);Acc:827487]
AT5G45420	maMYB	maMYB	0.000200161	0.311102	Duplicated homeodomain-like superfamily protein [Source:NCBI gene (formerly Entrezgene);Acc:834578]
AT3G18010	WOX1	WOX1	0.00262629	0.311041	WUSCHEL related homeobox 1 [Source:NCBI gene (formerly Entrezgene);Acc:821325]
AT1G14450	NA	AT1G14450	0.00106975	0.310999	NADH dehydrogenase (ubiquinone)s [Source:NCBI gene (formerly Entrezgene);Acc:838007]
AT4G08950	EXO	EXO	0.00313454	0.310939	Phosphate-responsive 1 family protein [Source:NCBI gene (formerly Entrezgene);Acc:826473]
AT5G43670	AtSEC23G	AT5G43670	0.00637813	0.310842	Sec23/Sec24 protein transport family protein [Source:NCBI gene (formerly Entrezgene);Acc:834387]
AT1G48270	ATGCR1	GCR1	0.00358522	0.310822	G-protein-coupled receptor 1 [Source:NCBI gene (formerly Entrezgene);Acc:841247]
AT4G33700	NA	AT4G33700	1.12249e-05	0.310717	CBS domain protein (DUF21) [Source:NCBI gene (formerly Entrezgene);Acc:829512]
AT1G77610	NA	AT1G77610	7.20094e-06	0.31062	EamA-like transporter family protein [Source:NCBI gene (formerly Entrezgene);Acc:844096]
AT2G39270	NA	AT2G39270	0.00569938	0.310424	P-loop containing nucleoside triphosphate hydrolases superfamily protein [Source:NCBI gene (formerly Entrezgene);Acc:818512]
AT4G02150	ATIMPALPHA3	MOS6	0.000220076	0.31027	ARM repeat superfamily protein [Source:NCBI gene (formerly Entrezgene);Acc:827472]
AT1G55870	AHG2	AHG2	0.00105988	0.310247	Polynucleotidyl transferase, ribonuclease H-like superfamily protein [Source:NCBI gene (formerly Entrezgene);Acc:842037]
AT2G45160	ATHAM1	HAM1	3.58866e-06	0.310168	GRAS family transcription factor [Source:NCBI gene (formerly Entrezgene);Acc:819124]
AT3G59820	AtLETM1	LETM1	3.11519e-06	0.310142	LETM1-like protein [Source:NCBI gene (formerly Entrezgene);Acc:825151]
AT1G64090	RTN3	RTNLB3	2.81262e-06	0.310089	Reticulan like protein B3 [Source:NCBI gene (formerly Entrezgene);Acc:842713]
AT3G61850	DAG1	DAG1	0.015498	0.310003	Dof-type zinc finger DNA-binding family protein [Source:NCBI gene (formerly Entrezgene);Acc:825358]
AT1G13280	AOC4	AOC4	0.000157279	0.309887	allene oxide cyclase 4 [Source:NCBI gene (formerly Entrezgene);Acc:837888]
AT1G30240	NA	AT1G30240	0.000805183	0.309696	proline-, glutamic acid/leucine-rich protein [Source:NCBI gene (formerly Entrezgene);Acc:839904]
AT2G47500	NA	AT2G47500	0.00046685	0.309672	P-loop nucleoside triphosphate hydrolases superfamily protein with CH (Calponin Homology) domain-containing protein [Source:NCBI gene (formerly Entrezgene);Acc:819363]
AT3G16760	NA	AT3G16760	0.00333519	0.309391	Tetratricopeptide repeat (TPR)-like superfamily protein [Source:NCBI gene (formerly Entrezgene);Acc:820928]
AT4G03100	NA	AT4G03100	0.000369504	0.309228	Rho GTPase activating protein with PAK-box/P21-Rho-binding domain-containing protein [Source:NCBI gene (formerly Entrezgene);Acc:828092]
AT4G36270	MORC3	AT4G36270	7.19271e-05	0.309186	ATP binding protein [Source:NCBI gene (formerly Entrezgene);Acc:829784]
AT5G06940	NA	AT5G06940	0.00105249	0.309111	Leucine-rich repeat receptor-like protein kinase family protein [Source:NCBI gene (formerly Entrezgene);Acc:830585]
AT5G19300	NA	AT5G19300	0.00176684	0.308955	methyltransferase C9orf114 protein [Source:NCBI gene (formerly Entrezgene);Acc:832050]
AT5G41130	ELT5	AT5G41130	0.00995552	0.308902	Esterase/lipase/thioesterase family protein [Source:NCBI gene (formerly Entrezgene);Acc:834115]
AT3G53190	NA	AT3G53190	2.52004e-05	0.308696	Pectin lyase-like superfamily protein [Source:NCBI gene (formerly Entrezgene);Acc:824485]
AT5G54900	ATRBP45A	RBP45A	4.65435e-05	0.308636	RNA-binding protein 45A [Source:NCBI gene (formerly Entrezgene);Acc:835581]
AT5G48360	FH9	AT5G48360	0.00043878	0.308555	Actin-binding FH2 (formin homology 2) family protein [Source:NCBI gene (formerly Entrezgene);Acc:834889]
AT1G51510	Y14	Y14	1.51988e-05	0.308519	RNA-binding (RRM/RBD/RNP motifs) family protein [Source:NCBI gene (formerly Entrezgene);Acc:841576]
AT5G44635	MCM6	MCM6	0.00237891	0.308229	minichromosome maintenance (MCM2/3/5) family protein [Source:NCBI gene (formerly Entrezgene);Acc:834492]
AT4G23940	ARC1	FtsHi1	0.000399964	0.308125	FtsH extracellular protease family [Source:NCBI gene (formerly Entrezgene);Acc:828494]
AT4G01210	NA	AT4G01210	4.01363e-06	0.308116	glycosyl transferase family 1 protein [Source:NCBI gene (formerly Entrezgene);Acc:828040]
AT1G03560	NA	AT1G03560	0.00628864	0.307891	Pentatricopeptide repeat (PPR-like) superfamily protein [Source:NCBI gene (formerly Entrezgene);Acc:839458]
AT2G43650	EMB2777	EMB2777	6.84511e-05	0.307745	Sas10/U3 ribonucleoprotein (Utp) family protein [Source:NCBI gene (formerly Entrezgene);Acc:818967]
AT1G68410	NA	AT1G68410	0.0016661	0.30769	Protein phosphatase 2C family protein [Source:NCBI gene (formerly Entrezgene);Acc:843170]
AT4G27230	HTA2	HTA2	0.000303641	0.307614	histone H2A 2 [Source:NCBI gene (formerly Entrezgene);Acc:828831]
AT5G39760	AtHB23	HB23	0.0334361	0.307523	homeobox protein 23 [Source:NCBI gene (formerly Entrezgene);Acc:833972]
AT4G38200	BIG1	AT4G38200	3.78374e-06	0.307521	SEC7-like guanine nucleotide exchange family protein [Source:NCBI gene (formerly Entrezgene);Acc:829976]
AT2G11520	CRCK3	CRCK3	0.00187738	0.307394	calmodulin-binding receptor-like cytoplasmic kinase 3 [Source:NCBI gene (formerly Entrezgene);Acc:815625]
AT1G62640	KAS	KAS III	0.000263057	0.307305	3-ketoacyl-acyl carrier protein synthase III [Source:NCBI gene (formerly Entrezgene);Acc:842561]
AT5G66770	NA	AT5G66770	0.00613828	0.307251	GRAS family transcription factor [Source:NCBI gene (formerly Entrezgene);Acc:836810]
AT3G55420	NA	AT3G55420	0.0206771	0.307161
AT3G62120	AtProRS-Cyt	AT3G62120	5.25674e-05	0.306756	Class II aaRS and biotin synthetases superfamily protein [Source:NCBI gene (formerly Entrezgene);Acc:825385]
AT5G54670	ATK3	ATK3	7.28903e-05	0.306727	kinesin 3 [Source:NCBI gene (formerly Entrezgene);Acc:835556]
AT4G17430	NA	AT4G17430	0.00207385	0.306655	O-fucosyltransferase family protein [Source:NCBI gene (formerly Entrezgene);Acc:827454]
AT5G24810	ABC1K11	AT5G24810	1.53327e-05	0.306499	ABC1 family protein [Source:NCBI gene (formerly Entrezgene);Acc:832550]
AT3G23940	DHAD	AT3G23940	0.00795718	0.306412	dehydratase family [Source:NCBI gene (formerly Entrezgene);Acc:821977]
AT3G11130	AtCHC1	AT3G11130	3.49612e-05	0.306129	Clathrin, heavy chain [Source:NCBI gene (formerly Entrezgene);Acc:820284]
AT1G71900	ENOR3L4	AT1G71900	0.00010692	0.30584	magnesium transporter, putative (DUF803) [Source:NCBI gene (formerly Entrezgene);Acc:843521]
AT5G15490	UGD3	UGD3	0.00675465	0.305809	UDP-glucose 6-dehydrogenase family protein [Source:NCBI gene (formerly Entrezgene);Acc:831402]
AT5G08590	ASK2	SNRK2.1	6.38157e-06	0.305797	SNF1-related protein kinase 2.1 [Source:NCBI gene (formerly Entrezgene);Acc:830760]
AT3G62030	CYP20-3	ROC4	8.16375e-06	0.305789	rotamase CYP 4 [Source:NCBI gene (formerly Entrezgene);Acc:825376]
AT2G32920	ATPDI9	PDIL2-3	0.000139275	0.305754	PDI-like 2-3 [Source:NCBI gene (formerly Entrezgene);Acc:817854]
AT4G21070	ATBRCA1	BRCA1	0.00869511	0.305732	breast cancer susceptibility1 [Source:NCBI gene (formerly Entrezgene);Acc:827854]
AT4G39850	ABCD1	ABCD1	1.15855e-05	0.305669	peroxisomal ABC transporter 1 [Source:NCBI gene (formerly Entrezgene);Acc:830144]
AT1G10490	NA	AT1G10490	0.000423584	0.305566	GNAT acetyltransferase (DUF699) [Source:NCBI gene (formerly Entrezgene);Acc:837589]
AT3G17830	DJA4	AT3G17830	0.0114079	0.305528	Molecular chaperone Hsp40/DnaJ family protein [Source:NCBI gene (formerly Entrezgene);Acc:821051]
AT5G45560	NA	AT5G45560	0.00226108	0.305319	Pleckstrin homology (PH) domain-containing protein / lipid-binding START domain-containing protein [Source:NCBI gene (formerly Entrezgene);Acc:834592]
AT1G16860	SHOU4L	AT1G16860	6.92006e-06	0.305038	Ubiquitin-specific protease family C19-related protein [Source:NCBI gene (formerly Entrezgene);Acc:838257]
AT5G07660	SMC6A	SMC6A	0.000120166	0.30493	structural maintenance of chromosomes 6A [Source:NCBI gene (formerly Entrezgene);Acc:830659]
AT5G17560	BolA4	AT5G17560	0.00227382	0.304914	BolA-like family protein [Source:NCBI gene (formerly Entrezgene);Acc:831622]
AT5G24710	TWD40-2	AT5G24710	1.11924e-06	0.304796	Transducin/WD40 repeat-like superfamily protein [Source:NCBI gene (formerly Entrezgene);Acc:832542]
AT5G03140	LecRK-VIII.2	AT5G03140	0.00164511	0.304743	Concanavalin A-like lectin protein kinase family protein [Source:NCBI gene (formerly Entrezgene);Acc:831590]
AT3G20670	HTA13	HTA13	0.00032089	0.30459	histone H2A 13 [Source:NCBI gene (formerly Entrezgene);Acc:821614]
AT1G79630	NA	AT1G79630	0.0014168	0.304494	Protein phosphatase 2C family protein [Source:NCBI gene (formerly Entrezgene);Acc:844302]
AT4G32710	PERK14	PERK14	0.000910697	0.304331	Protein kinase superfamily protein [Source:NCBI gene (formerly Entrezgene);Acc:3770575]
AT3G52640	NCT	AT3G52640	0.000238946	0.304261	Zn-dependent exopeptidases superfamily protein [Source:NCBI gene (formerly Entrezgene);Acc:824430]
AT5G13610	RRL	AT5G13610	0.0396991	0.304193	sporulation RMD1-like protein, putative (DUF155) [Source:NCBI gene (formerly Entrezgene);Acc:831205]
AT1G30960	AtERG2	AT1G30960	0.0245586	0.304187	GTP-binding family protein [Source:NCBI gene (formerly Entrezgene);Acc:839983]
AT1G29310	Sec.	AT1G29310	4.96147e-05	0.3041	SecY protein transport family protein [Source:NCBI gene (formerly Entrezgene);Acc:839805]
AT4G00310	EDA8	EDA8	0.00828502	0.304017	Putative membrane lipoprotein [Source:NCBI gene (formerly Entrezgene);Acc:827417]
AT2G24640	UBP19	UBP19	0.00270926	0.303998	ubiquitin-specific protease 19 [Source:NCBI gene (formerly Entrezgene);Acc:817000]
AT4G37130	NUP58	AT4G37130	0.0022886	0.303547	hydroxyproline-rich glycoprotein family protein [Source:NCBI gene (formerly Entrezgene);Acc:829867]
AT5G37010	NA	AT5G37010	0.0006031	0.303527	rho GTPase-activating protein [Source:NCBI gene (formerly Entrezgene);Acc:833671]
AT5G64670	NA	AT5G64670	0.00021568	0.303079	Ribosomal protein L18e/L15 superfamily protein [Source:NCBI gene (formerly Entrezgene);Acc:836588]
AT3G49010	ATBBC1	BBC1	7.39344e-06	0.302959	breast basic conserved 1 [Source:NCBI gene (formerly Entrezgene);Acc:824062]
AT4G02060	MCM7	PRL	0.000637297	0.302872	Minichromosome maintenance (MCM2/3/5) family protein [Source:NCBI gene (formerly Entrezgene);Acc:828153]
AT1G51940	AtLYK3	LYK3	0.00105005	0.3028	protein kinase family protein / peptidoglycan-binding LysM domain-containing protein [Source:NCBI gene (formerly Entrezgene);Acc:841622]
AT5G08020	ATRPA70B	RPA70B	0.00208443	0.302611	RPA70-kDa subunit B [Source:NCBI gene (formerly Entrezgene);Acc:830696]
AT3G23670	KINESIN-12B	KINESIN-12B	0.000393974	0.302444	phragmoplast-associated kinesin-related protein [Source:NCBI gene (formerly Entrezgene);Acc:821947]
AT5G57130	SMXL5	AT5G57130	1.33559e-05	0.302283	Clp amino terminal domain-containing protein [Source:NCBI gene (formerly Entrezgene);Acc:835819]
AT3G28455	CLE25	CLE25	0.00759042	0.302102	CLAVATA3/ESR-RELATED 25 [Source:NCBI gene (formerly Entrezgene);Acc:822475]
AT1G19440	KCS4	KCS4	0.00149579	0.302061	3-ketoacyl-CoA synthase 4 [Source:NCBI gene (formerly Entrezgene);Acc:838528]
AT1G10780	NA	AT1G10780	0.00241792	0.301485	F-box/RNI-like superfamily protein [Source:NCBI gene (formerly Entrezgene);Acc:837621]
AT2G05710	ACO3	ACO3	0.000118813	0.301464	aconitase 3 [Source:NCBI gene (formerly Entrezgene);Acc:815120]
AT5G22630	ADT5	ADT5	0.000452811	0.301363	arogenate dehydratase 5 [Source:NCBI gene (formerly Entrezgene);Acc:832326]
AT5G35680	NA	AT5G35680	0.00100537	0.301284	Nucleic acid-binding, OB-fold-like protein [Source:NCBI gene (formerly Entrezgene);Acc:833541]
AT5G42660	NA	AT5G42660	0.00403176	0.30124	DNA-directed RNA polymerase subunit beta (DUF616) [Source:NCBI gene (formerly Entrezgene);Acc:834275]
AT3G58560	AtCCR4a	AT3G58560	3.36678e-05	0.301024	DNAse I-like superfamily protein [Source:NCBI gene (formerly Entrezgene);Acc:825025]
AT5G03670	TRM28	TRM28	0.0169707	0.300679	histone-lysine N-methyltransferase SETD1B-like protein [Source:NCBI gene (formerly Entrezgene);Acc:831763]
AT3G18580	SSB2	AT3G18580	0.017341	0.300651	Nucleic acid-binding, OB-fold-like protein [Source:NCBI gene (formerly Entrezgene);Acc:821389]
AT5G23070	AtTK1b	TK1b	0.00945133	0.300595	Thymidine kinase [Source:NCBI gene (formerly Entrezgene);Acc:832371]
AT1G16070	AtTLP8	TLP8	0.0258162	0.300421	tubby like protein 8 [Source:NCBI gene (formerly Entrezgene);Acc:838177]
AT1G76090	SMT3	SMT3	0.0403973	0.300324	sterol methyltransferase 3 [Source:NCBI gene (formerly Entrezgene);Acc:843941]
AT3G47348	NA	NA	0.0483819	0.30028	NA
AT2G32580	ELMO1	AT2G32580	0.00515128	0.300057	transmembrane protein, putative (DUF1068) [Source:NCBI gene (formerly Entrezgene);Acc:817818]
AT4G21570	NA	AT4G21570	0.00624406	0.300051	organic solute transporter ostalpha protein (DUF300) [Source:NCBI gene (formerly Entrezgene);Acc:828242]
AT5G19690	STT3A	STT3A	5.08327e-06	0.300036	staurosporin and temperature sensitive 3-like A [Source:NCBI gene (formerly Entrezgene);Acc:832089]
AT5G10790	UBP22	UBP22	0.00699767	0.300023	ubiquitin-specific protease 22 [Source:NCBI gene (formerly Entrezgene);Acc:830946]
AT1G17750	AtPEPR2	PEPR2	0.0399791	0.299885	PEP1 receptor 2 [Source:NCBI gene (formerly Entrezgene);Acc:838353]
AT4G15160	PAC2	AT4G15160	0.0196114	0.299845	Bifunctional inhibitor/lipid-transfer protein/seed storage 2S albumin superfamily protein [Source:NCBI gene (formerly Entrezgene);Acc:827182]
AT2G07050	CAS1	CAS1	6.30769e-06	0.299831	cycloartenol synthase 1 [Source:NCBI gene (formerly Entrezgene);Acc:815275]
AT1G77630	LYM3	LYM3	0.00790366	0.299825	Peptidoglycan-binding LysM domain-containing protein [Source:NCBI gene (formerly Entrezgene);Acc:844098]
AT3G28920	AtHB34	HB34	0.00100911	0.299821	homeobox protein 34 [Source:NCBI gene (formerly Entrezgene);Acc:822527]
AT1G78610	MSL6	MSL6	8.87695e-05	0.299817	mechanosensitive channel of small conductance-like 6 [Source:NCBI gene (formerly Entrezgene);Acc:844197]
AT4G26780	AR192	AR192	0.0405131	0.299745	Co-chaperone GrpE family protein [Source:NCBI gene (formerly Entrezgene);Acc:828785]
AT2G42910	AtPRS4	AT2G42910	0.000199667	0.299324	Phosphoribosyltransferase family protein [Source:NCBI gene (formerly Entrezgene);Acc:818892]
AT5G53760	ATMLO11	MLO11	0.000641348	0.29912	Seven transmembrane MLO family protein [Source:NCBI gene (formerly Entrezgene);Acc:835457]
AT4G20325	NA	AT4G20325	0.00592735	0.299055	ribonuclease H2 subunit B [Source:NCBI gene (formerly Entrezgene);Acc:5008148]
AT4G10450	NA	AT4G10450	5.86565e-05	0.298881	Ribosomal protein L6 family [Source:NCBI gene (formerly Entrezgene);Acc:826637]
AT1G25530	NA	AT1G25530	0.0060612	0.298823	Transmembrane amino acid transporter family protein [Source:NCBI gene (formerly Entrezgene);Acc:839139]
AT5G39960	EngA-2	AT5G39960	0.00612762	0.298675	GTP-binding protein [Source:NCBI gene (formerly Entrezgene);Acc:833993]
AT5G65460	KAC2	KAC2	9.86325e-05	0.298666	kinesin like protein for actin based chloroplast movement 2 [Source:NCBI gene (formerly Entrezgene);Acc:836671]
AT2G43490	NA	AT2G43490	0.0178393	0.298527	Ypt/Rab-GAP domain of gyp1p superfamily protein [Source:NCBI gene (formerly Entrezgene);Acc:818950]
AT2G03120	ATSPP	SPP	4.93093e-06	0.298515	signal peptide peptidase [Source:NCBI gene (formerly Entrezgene);Acc:814841]
AT1G67250	UMP1a	AT1G67250	0.000440443	0.298469	Proteasome maturation factor UMP1 [Source:NCBI gene (formerly Entrezgene);Acc:843045]
AT3G11510	NA	AT3G11510	1.22361e-05	0.298403	Ribosomal protein S11 family protein [Source:NCBI gene (formerly Entrezgene);Acc:820324]
AT2G17670	NA	AT2G17670	0.0368367	0.29826	Tetratricopeptide repeat (TPR)-like superfamily protein [Source:NCBI gene (formerly Entrezgene);Acc:816274]
AT1G03350	NA	AT1G03350	0.000332785	0.298105	BSD domain-containing protein [Source:NCBI gene (formerly Entrezgene);Acc:838679]
AT5G17790	OZ1	VAR3	0.00597959	0.29795	zinc finger (Ran-binding) family protein [Source:NCBI gene (formerly Entrezgene);Acc:831647]
AT1G68530	AtCER6	KCS6	0.000545629	0.29784	3-ketoacyl-CoA synthase 6 [Source:NCBI gene (formerly Entrezgene);Acc:843182]
AT5G02410	ALG10	ALG10	0.00315781	0.297835	DIE2/ALG10 family [Source:NCBI gene (formerly Entrezgene);Acc:831764]
AT4G00810	RPP1.2	AT4G00810	0.000199667	0.297718	60S acidic ribosomal protein family [Source:NCBI gene (formerly Entrezgene);Acc:828004]
AT4G30840	NUP43	AT4G30840	0.00274201	0.297703	Transducin/WD40 repeat-like superfamily protein [Source:NCBI gene (formerly Entrezgene);Acc:829208]
AT5G42360	CFK2	AT5G42360	0.00200945	0.297681	Galactose oxidase/kelch repeat superfamily protein [Source:NCBI gene (formerly Entrezgene);Acc:834242]
AT2G16270	NA	AT2G16270	0.000977989	0.297648	transmembrane protein [Source:NCBI gene (formerly Entrezgene);Acc:816123]
AT1G29330	AERD2	ERD2	0.000586748	0.297531	ER lumen protein retaining receptor family protein [Source:NCBI gene (formerly Entrezgene);Acc:839807]
AT1G04340	NA	AT1G04340	0.000155849	0.297261	HR-like lesion-inducing protein-like protein [Source:NCBI gene (formerly Entrezgene);Acc:839547]
AT5G15980	RPPR8	AT5G15980	0.000307086	0.297163	Pentatricopeptide repeat (PPR) superfamily protein [Source:NCBI gene (formerly Entrezgene);Acc:831455]
AT5G60690	AVB1	REV	4.67219e-07	0.297142	Homeobox-leucine zipper family protein / lipid-binding START domain-containing protein [Source:NCBI gene (formerly Entrezgene);Acc:836190]
AT2G37300	ABCI16	ABCI16	0.0147021	0.296983	transmembrane protein [Source:NCBI gene (formerly Entrezgene);Acc:818307]
AT1G61960	mTERF28	AT1G61960	0.0437544	0.296941	Mitochondrial transcription termination factor family protein [Source:NCBI gene (formerly Entrezgene);Acc:842491]
AT3G17350	NA	AT3G17350	0.019141	0.296901	wall-associated receptor kinase carboxy-terminal protein [Source:NCBI gene (formerly Entrezgene);Acc:820998]
AT1G07920	ELONGATION	AT1G07920	1.66037e-05	0.296724	GTP binding Elongation factor Tu family protein [Source:NCBI gene (formerly Entrezgene);Acc:837307]
AT2G46590	DAG2	DAG2	0.00250267	0.296652	Dof-type zinc finger DNA-binding family protein [Source:NCBI gene (formerly Entrezgene);Acc:819271]
AT5G26940	DPD1	DPD1	0.000936289	0.296321	Polynucleotidyl transferase, ribonuclease H-like superfamily protein [Source:NCBI gene (formerly Entrezgene);Acc:832752]
AT1G55040	OZ2	AT1G55040	0.00813632	0.29627	zinc finger (Ran-binding) family protein [Source:NCBI gene (formerly Entrezgene);Acc:841947]
AT5G09650	AtPPa6	PPa6	0.00163985	0.296241	pyrophosphorylase 6 [Source:NCBI gene (formerly Entrezgene);Acc:830824]
AT5G64600	NA	AT5G64600	0.00443789	0.296231	O-fucosyltransferase family protein [Source:NCBI gene (formerly Entrezgene);Acc:836581]
AT5G64140	RPS28	RPS28	0.000690138	0.296094	ribosomal protein S28 [Source:NCBI gene (formerly Entrezgene);Acc:836535]
AT3G15350	NA	AT3G15350	0.000719184	0.295905	Core-2/I-branching beta-1,6-N-acetylglucosaminyltransferase family protein [Source:NCBI gene (formerly Entrezgene);Acc:820766]
AT1G16280	AtRH36	RH36	0.00274699	0.295781	RNA helicase 36 [Source:NCBI gene (formerly Entrezgene);Acc:838197]
AT1G09160	NA	AT1G09160	5.155e-05	0.295748	Protein phosphatase 2C family protein [Source:NCBI gene (formerly Entrezgene);Acc:837436]
AT5G62670	AHA11	HA11	3.52266e-07	0.295589	H[+]-ATPase 11 [Source:NCBI gene (formerly Entrezgene);Acc:836388]
AT3G05470	FH11	AT3G05470	0.000489126	0.295496	Actin-binding FH2 (formin homology 2) family protein [Source:NCBI gene (formerly Entrezgene);Acc:819712]
AT5G25100	TMN9	AT5G25100	0.000730755	0.29548	Endomembrane protein 70 protein family [Source:NCBI gene (formerly Entrezgene);Acc:832581]
AT1G74430	ATMYB95	MYB95	4.59124e-05	0.29525	myb domain protein 95 [Source:NCBI gene (formerly Entrezgene);Acc:843784]
AT1G69370	AtCM3	CM3	0.00232263	0.295249	chorismate mutase 3 [Source:NCBI gene (formerly Entrezgene);Acc:843269]
AT3G25545	PBAC1	AT3G25545	0.0122149	0.295049	trigger factor [Source:NCBI gene (formerly Entrezgene);Acc:822141]
AT4G09980	EMB1691	EMB1691	0.000162722	0.294863	Methyltransferase MT-A70 family protein [Source:NCBI gene (formerly Entrezgene);Acc:826589]
AT4G35310	ATCPK5	CPK5	1.06284e-05	0.294855	calmodulin-domain protein kinase 5 [Source:NCBI gene (formerly Entrezgene);Acc:829685]
AT4G39970	NA	AT4G39970	0.0372813	0.294643	Haloacid dehalogenase-like hydrolase (HAD) superfamily protein [Source:NCBI gene (formerly Entrezgene);Acc:830158]
AT1G30330	ARF6	ARF6	3.78142e-08	0.294525	auxin response factor 6 [Source:NCBI gene (formerly Entrezgene);Acc:839913]
AT4G15080	NA	AT4G15080	2.30458e-06	0.29438	DHHC-type zinc finger family protein [Source:NCBI gene (formerly Entrezgene);Acc:827172]
AT1G08220	NA	AT1G08220	0.0289571	0.29423	ATPase complex subunit [Source:NCBI gene (formerly Entrezgene);Acc:837343]
AT1G51980	NA	AT1G51980	5.37905e-05	0.294123	Insulinase (Peptidase family M16) protein [Source:NCBI gene (formerly Entrezgene);Acc:841627]
AT3G27320	NA	AT3G27320	0.00145265	0.293728	alpha/beta-Hydrolases superfamily protein [Source:NCBI gene (formerly Entrezgene);Acc:822351]
AT2G04530	CPZ	CPZ	0.0181499	0.293728	Metallo-hydrolase/oxidoreductase superfamily protein [Source:NCBI gene (formerly Entrezgene);Acc:814995]
AT5G27850	RPL18C	AT5G27850	1.65348e-06	0.293594	Ribosomal protein L18e/L15 superfamily protein [Source:NCBI gene (formerly Entrezgene);Acc:832848]
AT1G04170	EIF2	EIF2 GAMMA	0.000123366	0.293507	eukaryotic translation initiation factor 2 gamma subunit [Source:NCBI gene (formerly Entrezgene);Acc:839238]
AT3G09720	AtRH57	AT3G09720	0.00615808	0.293283	P-loop containing nucleoside triphosphate hydrolases superfamily protein [Source:NCBI gene (formerly Entrezgene);Acc:820129]
AT2G35620	FEI2	FEI2	0.000107248	0.29288	Leucine-rich repeat protein kinase family protein [Source:NCBI gene (formerly Entrezgene);Acc:818130]
AT4G14850	LOI1	LOI1	0.041501	0.292856	Pentatricopeptide repeat (PPR) superfamily protein [Source:NCBI gene (formerly Entrezgene);Acc:827142]
AT4G16970	NA	AT4G16970	0.00500139	0.292806	Protein kinase superfamily protein [Source:NCBI gene (formerly Entrezgene);Acc:827405]
AT5G23490	NA	AT5G23490	0.00411737	0.292579
AT1G69440	AGO7	AGO7	0.00100747	0.292573	Argonaute family protein [Source:NCBI gene (formerly Entrezgene);Acc:843276]
AT4G36580	ATAD3B2	AT4G36580	0.0332513	0.292538	AAA-type ATPase family protein [Source:NCBI gene (formerly Entrezgene);Acc:829810]
AT3G20050	ATTCP-1	TCP-1	1.12979e-06	0.292533	T-complex protein 1 alpha subunit [Source:NCBI gene (formerly Entrezgene);Acc:821544]
AT1G62500	DEG27	AT1G62500	0.00684624	0.292333	Bifunctional inhibitor/lipid-transfer protein/seed storage 2S albumin superfamily protein [Source:NCBI gene (formerly Entrezgene);Acc:842547]
AT5G27380	AtGSH2	GSH2	0.000141996	0.292304	glutathione synthetase 2 [Source:NCBI gene (formerly Entrezgene);Acc:832797]
AT2G17580	AGS1	AT2G17580	0.00132991	0.292287	Polynucleotide adenylyltransferase family protein [Source:NCBI gene (formerly Entrezgene);Acc:816265]
AT5G19380	CLT1	CLT1	0.000635477	0.292253	CRT (chloroquine-resistance transporter)-like transporter 1 [Source:NCBI gene (formerly Entrezgene);Acc:832058]
AT1G80910	CCZ1b	AT1G80910	0.00127714	0.292231	vacuolar fusion CCZ1-like protein (DUF1712) [Source:NCBI gene (formerly Entrezgene);Acc:844431]
AT2G44040	NA	AT2G44040	0.00609033	0.292223	Dihydrodipicolinate reductase, bacterial/plant [Source:NCBI gene (formerly Entrezgene);Acc:819009]
AT4G25640	ATDTX35	DTX35	0.000328507	0.292193	detoxifying efflux carrier 35 [Source:NCBI gene (formerly Entrezgene);Acc:828669]
AT3G20490	KNO1	AT3G20490	0.0191336	0.292004	Rho GTPase-activating protein [Source:NCBI gene (formerly Entrezgene);Acc:821595]
AT1G44790	NA	AT1G44790	0.00291663	0.291994	ChaC-like family protein [Source:NCBI gene (formerly Entrezgene);Acc:841043]
AT3G53430	NA	AT3G53430	1.2016e-05	0.291874	Ribosomal protein L11 family protein [Source:NCBI gene (formerly Entrezgene);Acc:824511]
AT2G01610	NA	AT2G01610	0.00884941	0.291682	Plant invertase/pectin methylesterase inhibitor superfamily protein [Source:NCBI gene (formerly Entrezgene);Acc:814690]
AT4G32390	NA	AT4G32390	7.22852e-05	0.291493	Nucleotide-sugar transporter family protein [Source:NCBI gene (formerly Entrezgene);Acc:829374]
AT5G05970	NEDD1	NEDD1	0.000655926	0.291426	Transducin/WD40 repeat-like superfamily protein [Source:NCBI gene (formerly Entrezgene);Acc:830483]
AT5G23280	AtTCP7	AT5G23280	0.000805183	0.291223	TCP family transcription factor [Source:NCBI gene (formerly Entrezgene);Acc:832392]
AT3G20150	NA	AT3G20150	0.00224891	0.291146	Kinesin motor family protein [Source:NCBI gene (formerly Entrezgene);Acc:821558]
AT3G13300	VCS	VCS	1.75112e-07	0.291058	Transducin/WD40 repeat-like superfamily protein [Source:NCBI gene (formerly Entrezgene);Acc:820530]
AT5G47210	NA	AT5G47210	0.000147802	0.290926	Hyaluronan / mRNA binding family [Source:NCBI gene (formerly Entrezgene);Acc:834767]
AT1G02970	ATWEE1	WEE1	0.020109	0.29088	WEE1-like kinase [Source:NCBI gene (formerly Entrezgene);Acc:839453]
AT2G30720	NA	AT2G30720	0.00371337	0.290847	Thioesterase/thiol ester dehydrase-isomerase superfamily protein [Source:NCBI gene (formerly Entrezgene);Acc:817623]
AT5G03630	MDAR2	ATMDAR2	0.0036933	0.290834	Pyridine nucleotide-disulfide oxidoreductase family protein [Source:NCBI gene (formerly Entrezgene);Acc:831774]
AT3G49660	AtWDR5a	WDR5a	0.0383798	0.290764	Transducin/WD40 repeat-like superfamily protein [Source:NCBI gene (formerly Entrezgene);Acc:824128]
AT4G22970	AESP	ESP	0.00113441	0.290748	separase [Source:NCBI gene (formerly Entrezgene);Acc:828396]
AT4G29260	VSP3	AT4G29260	0.00167635	0.29065	HAD superfamily, subfamily IIIB acid phosphatase [Source:NCBI gene (formerly Entrezgene);Acc:829047]
AT1G06870	Plsp2A	Plsp2A	0.000233683	0.290648	Peptidase S24/S26A/S26B/S26C family protein [Source:NCBI gene (formerly Entrezgene);Acc:837198]
AT3G42950	PGF6	AT3G42950	0.00452315	0.290504	Pectin lyase-like superfamily protein [Source:NCBI gene (formerly Entrezgene);Acc:823351]
AT3G10370	SDP6	SDP6	0.000393191	0.290487	FAD-dependent oxidoreductase family protein [Source:NCBI gene (formerly Entrezgene);Acc:820199]
AT3G14205	SAC2	AT3G14205	5.8171e-05	0.290432	Phosphoinositide phosphatase family protein [Source:NCBI gene (formerly Entrezgene);Acc:820638]
AT5G61970	NA	AT5G61970	0.000105556	0.290199	signal recognition particle-related / SRP-like protein [Source:NCBI gene (formerly Entrezgene);Acc:836318]
AT2G44910	ATHB-4	HB4	0.00881229	0.290139	homeobox-leucine zipper protein 4 [Source:NCBI gene (formerly Entrezgene);Acc:819100]
AT1G30630	epsilon1-COP	AT1G30630	0.00630641	0.29004	Coatomer epsilon subunit [Source:NCBI gene (formerly Entrezgene);Acc:839943]
AT3G07770	AtHsp90-6	Hsp89.1	0.000214077	0.28998	HEAT SHOCK PROTEIN 89.1 [Source:NCBI gene (formerly Entrezgene);Acc:819968]
AT1G22960	NA	AT1G22960	0.0449556	0.289973	Pentatricopeptide repeat (PPR) superfamily protein [Source:NCBI gene (formerly Entrezgene);Acc:838903]
AT2G38610	KH9	AT2G38610	0.00137736	0.289942	RNA-binding KH domain-containing protein [Source:NCBI gene (formerly Entrezgene);Acc:818443]
AT4G31590	ATCSLC05	CSLC5	0.000164402	0.289596	Cellulose-synthase-like C5 [Source:NCBI gene (formerly Entrezgene);Acc:829286]
AT1G13460	NA	AT1G13460	0.0298236	0.289298	Protein phosphatase 2A regulatory B subunit family protein [Source:NCBI gene (formerly Entrezgene);Acc:837906]
AT4G15440	CYP74B2	HPL1	3.41014e-06	0.289136	hydroperoxide lyase 1 [Source:NCBI gene (formerly Entrezgene);Acc:827215]
AT3G03770	NA	AT3G03770	0.00373526	0.289124	Leucine-rich repeat protein kinase family protein [Source:NCBI gene (formerly Entrezgene);Acc:821164]
AT1G58440	DRY2	XF1	0.0132337	0.288898	FAD/NAD(P)-binding oxidoreductase family protein [Source:NCBI gene (formerly Entrezgene);Acc:842213]
AT2G02860	ATSUC3	SUT2	0.00182668	0.288847	sucrose transporter 2 [Source:NCBI gene (formerly Entrezgene);Acc:814817]
AT3G19830	NTMC2T5.2	NTMC2T5.2	0.00695881	0.288773	Calcium-dependent lipid-binding (CaLB domain) family protein [Source:NCBI gene (formerly Entrezgene);Acc:821520]
AT1G60070	AP1G1	AT1G60070	5.97955e-05	0.288711	Adaptor protein complex AP-1, gamma subunit [Source:NCBI gene (formerly Entrezgene);Acc:842301]
AT1G26520	NA	AT1G26520	0.0156894	0.288636	Cobalamin biosynthesis CobW-like protein [Source:NCBI gene (formerly Entrezgene);Acc:839192]
AT1G30690	PATL4	AT1G30690	0.00435324	0.28851	Sec14p-like phosphatidylinositol transfer family protein [Source:NCBI gene (formerly Entrezgene);Acc:839949]
AT3G60320	NRG2	AT3G60320	0.00142387	0.288498	bZIP domain class transcription factor (DUF630 and DUF632) [Source:NCBI gene (formerly Entrezgene);Acc:825203]
AT4G14770	ATTCX2	TCX2	0.000381403	0.288252	TESMIN/TSO1-like CXC 2 [Source:NCBI gene (formerly Entrezgene);Acc:827132]
AT1G79920	AtHsp70-15	Hsp70-15	0.000238666	0.288065	Heat shock protein 70 (Hsp 70) family protein [Source:NCBI gene (formerly Entrezgene);Acc:844332]
AT4G28450	NA	AT4G28450	0.00594718	0.287881	WD repeat and SOF domain-containing protein 1 [Source:NCBI gene (formerly Entrezgene);Acc:828962]
AT4G11330	ATMPK5	MPK5	0.0437125	0.287852	MAP kinase 5 [Source:NCBI gene (formerly Entrezgene);Acc:826735]
AT3G15880	TPR4	WSIP2	9.33486e-07	0.287736	WUS-interacting protein 2 [Source:NCBI gene (formerly Entrezgene);Acc:820831]
AT5G13800	CRN1	PPH	0.00263849	0.287725	pheophytinase [Source:NCBI gene (formerly Entrezgene);Acc:831225]
AT1G07070	NA	AT1G07070	0.0208776	0.287704	Ribosomal protein L35Ae family protein [Source:NCBI gene (formerly Entrezgene);Acc:837218]
AT5G61190	NA	AT5G61190	0.000260765	0.287601	putative endonuclease or glycosyl hydrolase with C2H2-type zinc finger domain-containing protein [Source:NCBI gene (formerly Entrezgene);Acc:836240]
AT2G02150	EMB2794	EMB2794	0.0203067	0.287182	Tetratricopeptide repeat (TPR)-like superfamily protein [Source:NCBI gene (formerly Entrezgene);Acc:814746]
AT1G21880	LYM1	LYM1	0.0101253	0.287087	lysm domain GPI-anchored protein 1 [Source:NCBI gene (formerly Entrezgene);Acc:838790]
AT3G02550	LBD41	LBD41	0.00134303	0.287012	LOB domain-containing protein 41 [Source:NCBI gene (formerly Entrezgene);Acc:821112]
AT2G17560	HMGB4	HMGB4	0.000112073	0.286816	high mobility group B4 [Source:NCBI gene (formerly Entrezgene);Acc:816263]
AT1G31420	FEI1	FEI1	1.34276e-05	0.286651	Leucine-rich repeat protein kinase family protein [Source:NCBI gene (formerly Entrezgene);Acc:840032]
AT4G00490	BAM2	BAM2	0.000743639	0.286568	beta-amylase 2 [Source:NCBI gene (formerly Entrezgene);Acc:827959]
AT1G50460	ATHKL1	HKL1	0.0131186	0.286555	hexokinase-like 1 [Source:NCBI gene (formerly Entrezgene);Acc:841468]
AT1G58380	XW6	XW6	0.00229822	0.28652	Ribosomal protein S5 family protein [Source:NCBI gene (formerly Entrezgene);Acc:842207]
AT5G11900	NA	AT5G11900	0.00146151	0.286213	Translation initiation factor SUI1 family protein [Source:NCBI gene (formerly Entrezgene);Acc:831063]
AT4G14750	IQD19	IQD19	0.0469575	0.286186	IQ-domain 19 [Source:NCBI gene (formerly Entrezgene);Acc:827130]
AT1G08200	AXS2	AXS2	4.75417e-05	0.286114	UDP-D-apiose/UDP-D-xylose synthase 2 [Source:NCBI gene (formerly Entrezgene);Acc:837341]
AT5G40770	ATPHB3	PHB3	0.000840165	0.285804	prohibitin 3 [Source:NCBI gene (formerly Entrezgene);Acc:834077]
AT2G38120	AtAUX1	AUX1	0.00180586	0.285691	Transmembrane amino acid transporter family protein [Source:NCBI gene (formerly Entrezgene);Acc:818390]
AT4G26650	NA	AT4G26650	0.00497681	0.285629	RNA-binding (RRM/RBD/RNP motifs) family protein [Source:NCBI gene (formerly Entrezgene);Acc:828772]
AT4G07960	ATCSLC12	CSLC12	0.00944469	0.285549	Cellulose-synthase-like C12 [Source:NCBI gene (formerly Entrezgene);Acc:826301]
AT1G18480	AtSLP2	SLP2	0.00504339	0.285448	Calcineurin-like metallo-phosphoesterase superfamily protein [Source:NCBI gene (formerly Entrezgene);Acc:838428]
AT1G48600	AtPMEAMT	PMEAMT	0.00138354	0.285421	S-adenosyl-L-methionine-dependent methyltransferases superfamily protein [Source:NCBI gene (formerly Entrezgene);Acc:841281]
AT3G62720	ATXT1	XT1	0.00525086	0.28535	xylosyltransferase 1 [Source:NCBI gene (formerly Entrezgene);Acc:825446]
AT2G04660	APC2	APC2	0.00339376	0.285191	anaphase-promoting complex/cyclosome 2 [Source:NCBI gene (formerly Entrezgene);Acc:815008]
AT2G22230	NA	AT2G22230	0.0245209	0.285156	Thioesterase superfamily protein [Source:NCBI gene (formerly Entrezgene);Acc:816756]
AT2G47390	CGEP	AT2G47390	1.10406e-05	0.285086	Prolyl oligopeptidase family protein [Source:NCBI gene (formerly Entrezgene);Acc:819352]
AT4G13370	CORD3	AT4G13370	0.00515036	0.284942	serine/arginine repetitive matrix protein, putative (DUF936) [Source:NCBI gene (formerly Entrezgene);Acc:826968]
AT1G67560	ATLOX6	LOX6	0.00387197	0.284871	PLAT/LH2 domain-containing lipoxygenase family protein [Source:NCBI gene (formerly Entrezgene);Acc:843077]
AT5G11320	AtYUC4	YUC4	0.0204082	0.28477	Flavin-binding monooxygenase family protein [Source:NCBI gene (formerly Entrezgene);Acc:831003]
AT5G35570	NA	AT5G35570	0.00119054	0.284601	O-fucosyltransferase family protein [Source:NCBI gene (formerly Entrezgene);Acc:833522]
AT1G11890	ATSEC22	SEC22	0.00129906	0.28452	Synaptobrevin family protein [Source:NCBI gene (formerly Entrezgene);Acc:837737]
AT5G49215	PGF16	AT5G49215	0.0261839	0.284482	Pectin lyase-like superfamily protein [Source:NCBI gene (formerly Entrezgene);Acc:834981]
AT5G14050	NA	AT5G14050	0.000657011	0.284464	Transducin/WD40 repeat-like superfamily protein [Source:NCBI gene (formerly Entrezgene);Acc:831254]
AT5G67070	RALF34	RALFL34	0.00106915	0.284446	ralf-like 34 [Source:NCBI gene (formerly Entrezgene);Acc:836842]
AT1G01220	AtFKGP	FKGP	0.00117942	0.284245	L-fucokinase/GDP-L-fucose pyrophosphorylase [Source:NCBI gene (formerly Entrezgene);Acc:839420]
AT5G59500	NA	AT5G59500	0.0064013	0.284243	protein C-terminal S-isoprenylcysteine carboxyl O-methyltransferase [Source:NCBI gene (formerly Entrezgene);Acc:836069]
AT1G67680	NA	AT1G67680	4.41318e-05	0.28391	SRP72 RNA-binding domain-containing protein [Source:NCBI gene (formerly Entrezgene);Acc:843093]
AT1G27370	SPL10	SPL10	8.97584e-06	0.283841	squamosa promoter binding protein-like 10 [Source:NCBI gene (formerly Entrezgene);Acc:839626]
AT5G13290	CRN	CRN	0.00188791	0.283773	Protein kinase superfamily protein [Source:NCBI gene (formerly Entrezgene);Acc:831170]
AT2G39010	PIP2;6	PIP2E	1.61764e-05	0.283764	plasma membrane intrinsic protein 2E [Source:NCBI gene (formerly Entrezgene);Acc:818487]
AT3G23990	HSP60	HSP60	0.000898311	0.283728	heat shock protein 60 [Source:NCBI gene (formerly Entrezgene);Acc:821983]
AT1G77940	RPL30B	AT1G77940	2.74025e-05	0.283725	Ribosomal protein L7Ae/L30e/S12e/Gadd45 family protein [Source:NCBI gene (formerly Entrezgene);Acc:844129]
AT2G29980	AtFAD3	FAD3	0.000523294	0.283689	fatty acid desaturase 3 [Source:NCBI gene (formerly Entrezgene);Acc:817548]
AT4G09320	ATNDK1	NDPK1	0.000142715	0.28364	nucleoside diphosphate kinase [Source:NCBI gene (formerly Entrezgene);Acc:826515]
AT5G48820	ICK6	ICK6	0.00164623	0.283485	inhibitor/interactor with cyclin-dependent kinase [Source:NCBI gene (formerly Entrezgene);Acc:834940]
AT5G16590	LRR1	AT5G16590	0.00587749	0.283474	Leucine-rich repeat protein kinase family protein [Source:NCBI gene (formerly Entrezgene);Acc:831521]
AT5G47250	NA	AT5G47250	0.044232	0.283399	LRR and NB-ARC domains-containing disease resistance protein [Source:NCBI gene (formerly Entrezgene);Acc:834772]
AT5G10630	HBS1	AT5G10630	0.00614764	0.283135	Translation elongation factor EF1A/initiation factor IF2gamma family protein [Source:NCBI gene (formerly Entrezgene);Acc:830928]
AT1G51660	ATMEK4	MKK4	0.0105147	0.28306	mitogen-activated protein kinase kinase 4 [Source:NCBI gene (formerly Entrezgene);Acc:841591]
AT4G35620	CYCB2;2	CYCB2;2	0.00518987	0.282925	Cyclin B2;2 [Source:NCBI gene (formerly Entrezgene);Acc:829714]
AT1G28395	NA	AT1G28395	0.0146074	0.282805
AT1G67430	NA	AT1G67430	8.14159e-06	0.282795	Ribosomal protein L22p/L17e family protein [Source:NCBI gene (formerly Entrezgene);Acc:843063]
AT1G65470	FAS1	FAS1	0.00987704	0.282789	chromatin assembly factor-1 (FASCIATA1) (FAS1) [Source:NCBI gene (formerly Entrezgene);Acc:842858]
AT5G55500	ATXYLT	XYLT	0.000558749	0.282774	beta-1,2-xylosyltransferase [Source:NCBI gene (formerly Entrezgene);Acc:835643]
AT2G31725	NA	AT2G31725	0.0193298	0.28262	FAM136A-like protein (DUF842) [Source:NCBI gene (formerly Entrezgene);Acc:817729]
AT5G41360	ATXPB2	XPB2	0.00453815	0.282531	homolog of Xeroderma pigmentosum complementation group B 2 [Source:NCBI gene (formerly Entrezgene);Acc:834138]
AT1G69070	NA	AT1G69070	0.000359904	0.282354	nucleolar-like protein [Source:NCBI gene (formerly Entrezgene);Acc:843239]
AT1G14980	CPN10	CPN10	0.000463659	0.282265	chaperonin 10 [Source:NCBI gene (formerly Entrezgene);Acc:838063]
AT1G52380	NA	AT1G52380	0.000823721	0.281976	NUP50 (Nucleoporin 50 kDa) protein [Source:NCBI gene (formerly Entrezgene);Acc:841668]
AT3G61130	GAUT1	GAUT1	0.00156428	0.281917	galacturonosyltransferase 1 [Source:NCBI gene (formerly Entrezgene);Acc:825285]
AT5G56120	NA	AT5G56120	0.00293321	0.281914	RNA polymerase II elongation factor [Source:NCBI gene (formerly Entrezgene);Acc:835711]
AT2G41740	ATVLN2	VLN2	8.95333e-05	0.281576	villin 2 [Source:NCBI gene (formerly Entrezgene);Acc:818773]
AT1G13580	LAG13	LAG13	0.0146504	0.281522	LAG1 longevity assurance-like protein [Source:NCBI gene (formerly Entrezgene);Acc:837919]
AT1G31770	ABCG14	ABCG14	0.0251654	0.281438	ATP-binding cassette 14 [Source:NCBI gene (formerly Entrezgene);Acc:840064]
AT5G07940	NA	AT5G07940	0.00105661	0.28134	dentin sialophosphoprotein-like protein [Source:NCBI gene (formerly Entrezgene);Acc:830688]
AT4G14103	NA	AT4G14103	0.0230905	0.281213	F-box/RNI-like superfamily protein [Source:NCBI gene (formerly Entrezgene);Acc:827048]
AT2G44520	COX10	COX10	0.0081892	0.281087	cytochrome c oxidase 10 [Source:NCBI gene (formerly Entrezgene);Acc:819059]
AT5G54530	NA	AT5G54530	0.0250508	0.28089	serine protease, putative (Protein of unknown function, DUF538) [Source:NCBI gene (formerly Entrezgene);Acc:835541]
AT4G24830	NA	AT4G24830	0.00135391	0.280816	arginosuccinate synthase family [Source:NCBI gene (formerly Entrezgene);Acc:828586]
AT2G32760	USL1	AT2G32760	0.00176957	0.280811	UV radiation resistance-associated protein [Source:NCBI gene (formerly Entrezgene);Acc:817836]
AT3G15140	ERI-1	AT3G15140	0.0240484	0.280762	Polynucleotidyl transferase, ribonuclease H-like superfamily protein [Source:NCBI gene (formerly Entrezgene);Acc:820745]
AT4G10480	NA	AT4G10480	0.000321563	0.280714	Nascent polypeptide-associated complex (NAC), alpha subunit family protein [Source:NCBI gene (formerly Entrezgene);Acc:826640]
AT5G20890	CCT2	AT5G20890	8.63553e-06	0.280686	TCP-1/cpn60 chaperonin family protein [Source:NCBI gene (formerly Entrezgene);Acc:832213]
AT1G80870	NA	AT1G80870	0.00834198	0.280581	Protein kinase superfamily protein [Source:NCBI gene (formerly Entrezgene);Acc:844427]
AT5G05170	ATCESA3	CEV1	3.8587e-06	0.280501	Cellulose synthase family protein [Source:NCBI gene (formerly Entrezgene);Acc:830399]
AT4G26270	PFK3	PFK3	0.000109616	0.28047	phosphofructokinase 3 [Source:NCBI gene (formerly Entrezgene);Acc:828733]
AT4G30010	NA	AT4G30010	6.38771e-05	0.280449	ATP-dependent RNA helicase [Source:NCBI gene (formerly Entrezgene);Acc:829124]
AT4G15630	CASPL1E1	AT4G15630	0.0471726	0.280443	Uncharacterized protein family (UPF0497) [Source:NCBI gene (formerly Entrezgene);Acc:827240]
AT4G11450	NA	AT4G11450	0.00497681	0.280225	bromo-adjacent domain protein, putative (DUF3527) [Source:NCBI gene (formerly Entrezgene);Acc:826749]
AT1G77620	NA	AT1G77620	0.00866668	0.280168	P-loop containing nucleoside triphosphate hydrolases superfamily protein [Source:NCBI gene (formerly Entrezgene);Acc:844097]
AT1G36310	AtTRM9	AT1G36310	0.000557958	0.280102	S-adenosyl-L-methionine-dependent methyltransferases superfamily protein [Source:NCBI gene (formerly Entrezgene);Acc:840538]
AT2G48000	NA	AT2G48000	0.0118438	0.279877	Pentatricopeptide repeat (PPR) superfamily protein [Source:NCBI gene (formerly Entrezgene);Acc:819412]
AT5G45850	NA	AT5G45850	0.0199022	0.279773
AT1G34020	URGT6	AT1G34020	0.000805183	0.279753	Nucleotide-sugar transporter family protein [Source:NCBI gene (formerly Entrezgene);Acc:840299]
AT2G23150	ATNRAMP3	NRAMP3	0.000415197	0.279708	natural resistance-associated macrophage protein 3 [Source:NCBI gene (formerly Entrezgene);Acc:816847]
AT1G72970	EDA17	HTH	0.00756924	0.27957	Glucose-methanol-choline (GMC) oxidoreductase family protein [Source:NCBI gene (formerly Entrezgene);Acc:843628]
AT3G27240	Cyc1-1	AT3G27240	0.000638406	0.279529	Cytochrome C1 family [Source:NCBI gene (formerly Entrezgene);Acc:822343]
AT1G69040	ACR4	ACR4	0.00467043	0.279521	ACT domain repeat 4 [Source:NCBI gene (formerly Entrezgene);Acc:843236]
AT2G06990	HEN2	HEN2	0.000178045	0.279338	RNA helicase, ATP-dependent, SK12/DOB1 protein [Source:NCBI gene (formerly Entrezgene);Acc:815269]
AT2G39720	BTL11	RHC2A	0.0102093	0.279262	RING-H2 finger C2A [Source:NCBI gene (formerly Entrezgene);Acc:818556]
AT1G31180	ATIMD3	IMD3	0.00211227	0.279053	isopropylmalate dehydrogenase 3 [Source:NCBI gene (formerly Entrezgene);Acc:840006]
AT4G16650	NA	AT4G16650	0.000462355	0.278941	O-fucosyltransferase family protein [Source:NCBI gene (formerly Entrezgene);Acc:827366]
AT5G05470	ATEIF2-A2	EIF2 ALPHA	0.0110873	0.278881	eukaryotic translation initiation factor 2 alpha subunit [Source:NCBI gene (formerly Entrezgene);Acc:830430]
AT4G22310	MPC3	AT4G22310	0.000936289	0.278811	Uncharacterized protein family (UPF0041) [Source:NCBI gene (formerly Entrezgene);Acc:828326]
AT3G19740	NA	AT3G19740	0.000449321	0.278798	P-loop containing nucleoside triphosphate hydrolases superfamily protein [Source:NCBI gene (formerly Entrezgene);Acc:821511]
AT5G11240	AtGHS40	AT5G11240	0.00601173	0.278772	transducin family protein / WD-40 repeat family protein [Source:NCBI gene (formerly Entrezgene);Acc:830994]
AT5G59010	BSK5	BSK5	0.00234475	0.278703	kinase with tetratricopeptide repeat domain-containing protein [Source:NCBI gene (formerly Entrezgene);Acc:836018]
AT2G20590	RTN17	AT2G20590	0.00294594	0.278488	Reticulon family protein [Source:NCBI gene (formerly Entrezgene);Acc:816582]
AT3G10610	NA	AT3G10610	0.0006663	0.278345	Ribosomal S17 family protein [Source:NCBI gene (formerly Entrezgene);Acc:820230]
AT1G12420	ACR8	ACR8	0.000593936	0.278225	ACT domain repeat 8 [Source:NCBI gene (formerly Entrezgene);Acc:837798]
AT3G57890	NA	AT3G57890	0.000138708	0.278218	Tubulin binding cofactor C domain-containing protein [Source:NCBI gene (formerly Entrezgene);Acc:824958]
AT3G07800	AtTK1a	TK1a	0.017929	0.278189	Thymidine kinase [Source:NCBI gene (formerly Entrezgene);Acc:819971]
AT2G29890	ATVLN1	VLN1	2.37742e-05	0.278173	villin-like 1 [Source:NCBI gene (formerly Entrezgene);Acc:817539]
AT1G04580	AAO4	AO4	0.0198772	0.278041	aldehyde oxidase 4 [Source:NCBI gene (formerly Entrezgene);Acc:839488]
AT3G08950	HCC1	HCC1	0.0433744	0.277955	electron transport SCO1/SenC family protein [Source:NCBI gene (formerly Entrezgene);Acc:820046]
AT1G62150	mTERF20	AT1G62150	0.0387139	0.277702	Mitochondrial transcription termination factor family protein [Source:NCBI gene (formerly Entrezgene);Acc:842511]
AT5G17310	AtUGP2	UGP2	0.00771486	0.277624	UDP-glucose pyrophosphorylase 2 [Source:NCBI gene (formerly Entrezgene);Acc:831596]
AT5G67560	ARL8b	ARLA1D	0.00613631	0.277587	ADP-ribosylation factor-like A1D [Source:NCBI gene (formerly Entrezgene);Acc:836892]
AT5G09590	HSC70-5	MTHSC70-2	0.0054948	0.277522	mitochondrial HSO70 2 [Source:NCBI gene (formerly Entrezgene);Acc:830818]
AT2G30200	EMB3147	EMB3147	0.00817092	0.277424	EMBRYO DEFECTIVE 3147 [Source:NCBI gene (formerly Entrezgene);Acc:817570]
AT2G43710	AtSSI2	SSI2	0.000333625	0.277272	Plant stearoyl-acyl-carrier-protein desaturase family protein [Source:NCBI gene (formerly Entrezgene);Acc:818973]
AT2G31790	NA	AT2G31790	0.0199237	0.277211	UDP-Glycosyltransferase superfamily protein [Source:NCBI gene (formerly Entrezgene);Acc:817736]
AT1G50240	FU	FU	6.80421e-05	0.27715	kinase family with ARM repeat domain-containing protein [Source:NCBI gene (formerly Entrezgene);Acc:841446]
AT4G23620	NA	AT4G23620	0.00824146	0.277123	Ribosomal protein L25/Gln-tRNA synthetase, anti-codon-binding domain-containing protein [Source:NCBI gene (formerly Entrezgene);Acc:828462]
AT1G64520	RPN12a	RPN12a	8.08691e-05	0.277006	regulatory particle non-ATPase 12A [Source:NCBI gene (formerly Entrezgene);Acc:842760]
AT3G57150	AtCBF5	NAP57	0.000946054	0.276992	homologue of NAP57 [Source:NCBI gene (formerly Entrezgene);Acc:824882]
AT4G37740	AtGRF2	GRF2	0.00277993	0.276757	growth-regulating factor 2 [Source:NCBI gene (formerly Entrezgene);Acc:829930]
AT5G12080	ATMSL10	MSL10	3.75851e-06	0.276744	mechanosensitive channel of small conductance-like 10 [Source:NCBI gene (formerly Entrezgene);Acc:831081]
AT4G12130	COG0354	AT4G12130	0.00460198	0.276734	Glycine cleavage T-protein family [Source:NCBI gene (formerly Entrezgene);Acc:826821]
AT1G71110	NA	AT1G71110	0.0134258	0.276691	transmembrane protein [Source:NCBI gene (formerly Entrezgene);Acc:843451]
AT5G63050	EMB2759	EMB2759	0.00833711	0.276638	embryo defective 2759 [Source:NCBI gene (formerly Entrezgene);Acc:836425]
AT3G28130	UMAMIT44	UMAMIT44	0.00552453	0.276537	nodulin MtN21 /EamA-like transporter family protein [Source:NCBI gene (formerly Entrezgene);Acc:822437]
AT5G48330	RUG2	RUG2	0.00572987	0.27649	Regulator of chromosome condensation (RCC1) family protein [Source:NCBI gene (formerly Entrezgene);Acc:834886]
AT2G38580	NA	AT2G38580	0.00180141	0.276293	Mitochondrial ATP synthase D chain-related protein [Source:NCBI gene (formerly Entrezgene);Acc:818440]
AT5G54590	CRLK1	CRLK1	0.000486987	0.276177	Protein kinase superfamily protein [Source:NCBI gene (formerly Entrezgene);Acc:835548]
AT1G45160	NA	AT1G45160	3.21808e-05	0.276038	Protein kinase superfamily protein [Source:NCBI gene (formerly Entrezgene);Acc:841084]
AT1G30680	ATH	AT1G30680	0.00456563	0.276017	toprim domain-containing protein [Source:NCBI gene (formerly Entrezgene);Acc:839948]
AT1G14410	ATWHY1	WHY1	0.00381878	0.276015	ssDNA-binding transcriptional regulator [Source:NCBI gene (formerly Entrezgene);Acc:838003]
AT3G20390	RidA	AT3G20390	5.86565e-05	0.275674	endoribonuclease L-PSP family protein [Source:NCBI gene (formerly Entrezgene);Acc:821584]
AT5G15400	MUSE3	AT5G15400	0.000377433	0.275611	U-box domain-containing protein [Source:NCBI gene (formerly Entrezgene);Acc:831392]
AT2G20760	CLC1	AT2G20760	0.00123918	0.275596	Clathrin light chain protein [Source:NCBI gene (formerly Entrezgene);Acc:816605]
AT5G26710	NA	AT5G26710	0.00117614	0.275571	Glutamyl/glutaminyl-tRNA synthetase, class Ic [Source:NCBI gene (formerly Entrezgene);Acc:832718]
AT5G04510	ATPDK1	PDK1	0.000152695	0.275517	3'-phosphoinositide-dependent protein kinase 1 [Source:NCBI gene (formerly Entrezgene);Acc:830330]
AT4G27595	NA	AT4G27595	0.00302732	0.275463	WEB family protein (DUF827) [Source:NCBI gene (formerly Entrezgene);Acc:828870]
AT5G17250	NA	AT5G17250	0.0072431	0.275379	Alkaline-phosphatase-like family protein [Source:NCBI gene (formerly Entrezgene);Acc:831589]
AT3G14870	CHIQL4	AT3G14870	0.0194317	0.275281
AT5G18040	HTT2	AT5G18040	0.0075998	0.275218	target of trans acting-siR480/255 protein [Source:NCBI gene (formerly Entrezgene);Acc:831925]
AT1G31800	CYP97A3	CYP97A3	0.000463776	0.275141	cytochrome P450, family 97, subfamily A, polypeptide 3 [Source:NCBI gene (formerly Entrezgene);Acc:840067]
AT3G25110	AtFaTA	FaTA	0.0140585	0.275127	fatA acyl-ACP thioesterase [Source:NCBI gene (formerly Entrezgene);Acc:822102]
AT5G16760	AtITPK1	ITPK1	0.000412016	0.274879	Inositol 1,3,4-trisphosphate 5/6-kinase family protein [Source:NCBI gene (formerly Entrezgene);Acc:831539]
AT5G44040	NA	AT5G44040	0.00294092	0.274688	eisosome SEG2-like protein [Source:NCBI gene (formerly Entrezgene);Acc:834427]
AT2G22840	AtGRF1	GRF1	0.000337558	0.274677	growth-regulating factor 1 [Source:NCBI gene (formerly Entrezgene);Acc:816815]
AT2G17980	ATSLY1	ATSLY1	0.00133498	0.274646	Sec1/munc18-like (SM) proteins superfamily [Source:NCBI gene (formerly Entrezgene);Acc:816310]
AT5G09620	NA	AT5G09620	5.70363e-05	0.274629	Octicosapeptide/Phox/Bem1p family protein [Source:NCBI gene (formerly Entrezgene);Acc:830821]
AT4G02990	BSM	BSM	0.00182194	0.274618	Mitochondrial transcription termination factor family protein [Source:NCBI gene (formerly Entrezgene);Acc:828116]
AT5G59870	h2a.w.6	HTA6	0.000135586	0.274611	histone H2A 6 [Source:NCBI gene (formerly Entrezgene);Acc:836109]
AT1G06470	NA	AT1G06470	0.00512351	0.274592	Nucleotide/sugar transporter family protein [Source:NCBI gene (formerly Entrezgene);Acc:837159]
AT3G61140	AtCSN1	FUS6	0.000279006	0.274337	COP9 signalosome complex subunit 1 [Source:NCBI gene (formerly Entrezgene);Acc:825286]
AT3G09090	DEX1	DEX1	0.000452432	0.274284	defective in exine formation protein (DEX1) [Source:NCBI gene (formerly Entrezgene);Acc:820063]
AT4G31360	NA	AT4G31360	0.00394588	0.274222	selenium binding protein [Source:NCBI gene (formerly Entrezgene);Acc:829263]
AT3G12700	NANA	NANA	0.0388772	0.274196	Eukaryotic aspartyl protease family protein [Source:NCBI gene (formerly Entrezgene);Acc:820452]
AT1G71940	NA	AT1G71940	0.0226866	0.274157	SNARE associated Golgi protein family [Source:NCBI gene (formerly Entrezgene);Acc:843525]
AT1G70370	PG2	PG2	1.3905e-05	0.274105	polygalacturonase 2 [Source:NCBI gene (formerly Entrezgene);Acc:843373]
AT2G21160	NA	AT2G21160	5.83505e-06	0.274044	Translocon-associated protein (TRAP), alpha subunit [Source:NCBI gene (formerly Entrezgene);Acc:816651]
AT3G04290	ATLTL1	LTL1	0.00170037	0.27402	Li-tolerant lipase 1 [Source:NCBI gene (formerly Entrezgene);Acc:819584]
AT1G06850	AtbZIP52	bZIP52	0.0217287	0.273895	basic leucine-zipper 52 [Source:NCBI gene (formerly Entrezgene);Acc:837197]
AT1G09810	ECT11	ECT11	0.00923614	0.273781	evolutionarily conserved C-terminal region 11 [Source:NCBI gene (formerly Entrezgene);Acc:837511]
AT1G07670	ATECA4	ECA4	0.00132046	0.273661	endomembrane-type CA-ATPase 4 [Source:NCBI gene (formerly Entrezgene);Acc:837280]
AT1G07140	SIRANBP	SIRANBP	0.00102957	0.27366	Pleckstrin homology (PH) domain superfamily protein [Source:NCBI gene (formerly Entrezgene);Acc:837225]
AT4G17300	ATNS1	NS1	0.00864753	0.273574	Class II aminoacyl-tRNA and biotin synthetases superfamily protein [Source:NCBI gene (formerly Entrezgene);Acc:827443]
AT3G61240	RH12	AT3G61240	0.000277795	0.273538	DEA(D/H)-box RNA helicase family protein [Source:NCBI gene (formerly Entrezgene);Acc:825296]
AT5G27770	NA	AT5G27770	0.000217512	0.273537	Ribosomal L22e protein family [Source:NCBI gene (formerly Entrezgene);Acc:832839]
AT5G41760	NA	AT5G41760	0.00158686	0.273228	Nucleotide-sugar transporter family protein [Source:NCBI gene (formerly Entrezgene);Acc:834180]
AT3G60630	ATHAM2	HAM2	8.7551e-05	0.273116	GRAS family transcription factor [Source:NCBI gene (formerly Entrezgene);Acc:825234]
AT3G54190	FBIP1	AT3G54190	1.51773e-05	0.273032	Transducin/WD40 repeat-like superfamily protein [Source:NCBI gene (formerly Entrezgene);Acc:824586]
AT1G27950	LTPG1	LTPG1	6.15033e-06	0.272987	glycosylphosphatidylinositol-anchored lipid protein transfer 1 [Source:NCBI gene (formerly Entrezgene);Acc:839688]
AT1G78240	OSU1	TSD2	6.63111e-05	0.272976	S-adenosyl-L-methionine-dependent methyltransferases superfamily protein [Source:NCBI gene (formerly Entrezgene);Acc:844160]
AT1G71850	NA	AT1G71850	0.016095	0.272974	Ubiquitin carboxyl-terminal hydrolase family protein [Source:NCBI gene (formerly Entrezgene);Acc:843515]
AT3G02530	CCT6-2	AT3G02530	0.00160103	0.272758	TCP-1/cpn60 chaperonin family protein [Source:NCBI gene (formerly Entrezgene);Acc:821160]
AT5G11510	AtMYB3R4	MYB3R-4	0.00164886	0.272643	myb domain protein 3r-4 [Source:NCBI gene (formerly Entrezgene);Acc:831023]
AT5G23200	NA	AT5G23200	0.0134258	0.272616	C5orf35 [Source:NCBI gene (formerly Entrezgene);Acc:832384]
AT5G67385	NCH1	AT5G67385	0.00874377	0.272523	Phototropic-responsive NPH3 family protein [Source:NCBI gene (formerly Entrezgene);Acc:836874]
AT1G70770	NA	AT1G70770	0.00262037	0.272354	transmembrane protein (Protein of unknown function DUF2359, transmembrane) [Source:NCBI gene (formerly Entrezgene);Acc:843414]
AT2G31730	NA	AT2G31730	0.0480151	0.272179	basic helix-loop-helix (bHLH) DNA-binding superfamily protein [Source:NCBI gene (formerly Entrezgene);Acc:817730]
AT1G71010	FAB1C	FAB1C	8.61508e-05	0.272152	FORMS APLOID AND BINUCLEATE CELLS 1C [Source:NCBI gene (formerly Entrezgene);Acc:843440]
AT5G04870	ATCPK1	CPK1	0.000912694	0.272072	calcium dependent protein kinase 1 [Source:NCBI gene (formerly Entrezgene);Acc:830366]
AT1G33170	NA	AT1G33170	0.00222895	0.271984	S-adenosyl-L-methionine-dependent methyltransferases superfamily protein [Source:NCBI gene (formerly Entrezgene);Acc:840213]
AT5G15700	NA	AT5G15700	0.00343969	0.271868	DNA/RNA polymerases superfamily protein [Source:NCBI gene (formerly Entrezgene);Acc:831424]
AT5G44620	CYP706A3	CYP706A3	0.00239661	0.271757	cytochrome P450, family 706, subfamily A, polypeptide 3 [Source:NCBI gene (formerly Entrezgene);Acc:834490]
AT1G06180	ATMYB13	MYB13	0.044621	0.271754	myb domain protein 13 [Source:NCBI gene (formerly Entrezgene);Acc:837127]
AT1G26910	RPL10B	RPL10B	0.015976	0.271546	Ribosomal protein L16p/L10e family protein [Source:NCBI gene (formerly Entrezgene);Acc:837036]
AT1G10980	NA	AT1G10980	0.0201791	0.27139	Lung seven transmembrane receptor family protein [Source:NCBI gene (formerly Entrezgene);Acc:837641]
AT5G45400	ATRPA70C	RPA70C	0.0253114	0.271242	Replication factor-A protein 1-like protein [Source:NCBI gene (formerly Entrezgene);Acc:834576]
AT3G49730	NA	AT3G49730	0.0329305	0.271051	Tetratricopeptide repeat (TPR)-like superfamily protein [Source:NCBI gene (formerly Entrezgene);Acc:28719394]
AT2G24700	REM32	AT2G24700	0.00529056	0.27102	Transcriptional factor B3 family protein [Source:NCBI gene (formerly Entrezgene);Acc:817006]
AT5G67510	NA	AT5G67510	0.000588667	0.270906	Translation protein SH3-like family protein [Source:NCBI gene (formerly Entrezgene);Acc:836887]
AT3G60450	NA	AT3G60450	0.00508009	0.270804	Phosphoglycerate mutase family protein [Source:NCBI gene (formerly Entrezgene);Acc:825216]
AT3G01090	AKIN10	KIN10	2.02398e-05	0.270719	SNF1 kinase homolog 10 [Source:NCBI gene (formerly Entrezgene);Acc:821259]
AT3G52940	ELL1	FK	0.00465162	0.270619	Ergosterol biosynthesis ERG4/ERG24 family [Source:NCBI gene (formerly Entrezgene);Acc:824460]
AT2G38670	PECT1	PECT1	3.65761e-05	0.270611	phosphorylethanolamine cytidylyltransferase 1 [Source:NCBI gene (formerly Entrezgene);Acc:818449]
AT5G64630	FAS2	FAS2	0.0129695	0.270549	Transducin/WD40 repeat-like superfamily protein [Source:NCBI gene (formerly Entrezgene);Acc:836584]
AT3G14400	UBP25	UBP25	9.43448e-05	0.270534	ubiquitin-specific protease 25 [Source:NCBI gene (formerly Entrezgene);Acc:820662]
AT5G49930	emb1441	emb1441	0.00228786	0.270468	zinc knuckle (CCHC-type) family protein [Source:NCBI gene (formerly Entrezgene);Acc:835056]
AT4G19710	AK-HSDH	AK-HSDH II	0.000116737	0.270389	aspartate kinase-homoserine dehydrogenase ii [Source:NCBI gene (formerly Entrezgene);Acc:827715]
AT1G03230	SAP1	AT1G03230	0.0254021	0.270298	Eukaryotic aspartyl protease family protein [Source:NCBI gene (formerly Entrezgene);Acc:838532]
AT1G53230	TCP3	TCP3	0.0239468	0.270228	TEOSINTE BRANCHED 1, cycloidea and PCF transcription factor 3 [Source:NCBI gene (formerly Entrezgene);Acc:841756]
AT3G10180	NA	AT3G10180	0.00404292	0.270112	P-loop containing nucleoside triphosphate hydrolases superfamily protein [Source:NCBI gene (formerly Entrezgene);Acc:820180]
AT1G16190	RAD23A	RAD23A	0.00185391	0.270076	Rad23 UV excision repair protein family [Source:NCBI gene (formerly Entrezgene);Acc:838188]
AT1G68720	ATTADA	TADA	0.000162158	0.27003	tRNA arginine adenosine deaminase [Source:NCBI gene (formerly Entrezgene);Acc:843202]
AT5G41880	POLA3	POLA3	0.00984938	0.269991	DNA primase POLA3 [Source:NCBI gene (formerly Entrezgene);Acc:834193]
AT3G15640	NA	AT3G15640	0.000146	0.269862	Rubredoxin-like superfamily protein [Source:NCBI gene (formerly Entrezgene);Acc:820806]
AT2G35350	PLL1	PLL1	0.0218398	0.269842	poltergeist like 1 [Source:NCBI gene (formerly Entrezgene);Acc:818102]
AT5G46580	SOT1	AT5G46580	0.00654429	0.269789	pentatricopeptide (PPR) repeat-containing protein [Source:NCBI gene (formerly Entrezgene);Acc:834701]
AT2G16630	FOCL1	AT2G16630	0.045157	0.269775	Pollen Ole e 1 allergen and extensin family protein [Source:NCBI gene (formerly Entrezgene);Acc:816164]
AT2G36620	RPL24A	RPL24A	9.79453e-05	0.269748	ribosomal protein L24 [Source:NCBI gene (formerly Entrezgene);Acc:818234]
AT3G56430	AtTIM21L-2	AT3G56430	0.00879591	0.269725	import inner membrane translocase subunit [Source:NCBI gene (formerly Entrezgene);Acc:824810]
AT1G67360	LDAP1	AT1G67360	0.00264043	0.269615	Rubber elongation factor protein (REF) [Source:NCBI gene (formerly Entrezgene);Acc:843057]
AT3G09560	ATPAH1	PAH1	0.000152917	0.269548	Lipin family protein [Source:NCBI gene (formerly Entrezgene);Acc:820113]
AT5G25780	ATEIF3B-2	EIF3B-2	0.000433111	0.269536	eukaryotic translation initiation factor 3B-2 [Source:NCBI gene (formerly Entrezgene);Acc:832647]
AT3G11710	ATKRS-1	ATKRS-1	0.00167115	0.269473	lysyl-tRNA synthetase 1 [Source:NCBI gene (formerly Entrezgene);Acc:820343]
AT4G34870	ATCYP1	ROC5	7.60016e-06	0.269405	rotamase cyclophilin 5 [Source:NCBI gene (formerly Entrezgene);Acc:829639]
AT1G73460	DYRKP-2A	AT1G73460	0.000604106	0.26937	Protein kinase superfamily protein [Source:NCBI gene (formerly Entrezgene);Acc:843681]
AT1G70550	NA	AT1G70550	0.0266208	0.269317	NEP-interacting protein, putative (DUF239) [Source:NCBI gene (formerly Entrezgene);Acc:843392]
AT5G25510	NA	AT5G25510	0.000451161	0.269234	Protein phosphatase 2A regulatory B subunit family protein [Source:NCBI gene (formerly Entrezgene);Acc:832626]
AT2G16440	MCM4	MCM4	0.000148038	0.269213	Minichromosome maintenance (MCM2/3/5) family protein [Source:NCBI gene (formerly Entrezgene);Acc:816142]
AT2G30320	TRUA2	AT2G30320	0.037086	0.269178	Pseudouridine synthase family protein [Source:NCBI gene (formerly Entrezgene);Acc:817582]
AT5G60710	NA	AT5G60710	0.000206262	0.268979	Zinc finger (C3HC4-type RING finger) family protein [Source:NCBI gene (formerly Entrezgene);Acc:836192]
AT5G15120	HUP29	AT5G15120	0.0391113	0.268976	2-aminoethanethiol dioxygenase, putative (DUF1637) [Source:NCBI gene (formerly Entrezgene);Acc:831364]
AT1G05540	AtDOA1	AT1G05540	0.0079909	0.268632
AT1G54220	mtE2-3	AT1G54220	0.0370467	0.268493	Dihydrolipoamide acetyltransferase, long form protein [Source:NCBI gene (formerly Entrezgene);Acc:841863]
AT4G32400	ATBT1	SHS1	0.00925454	0.268391	Mitochondrial substrate carrier family protein [Source:NCBI gene (formerly Entrezgene);Acc:829375]
AT2G41960	NA	AT2G41960	0.00191413	0.268357
AT3G44680	AtHDA9	HDA9	0.00173592	0.268246	histone deacetylase 9 [Source:NCBI gene (formerly Entrezgene);Acc:823594]
AT4G38710	NA	AT4G38710	0.0190545	0.268151	glycine-rich protein [Source:NCBI gene (formerly Entrezgene);Acc:830027]
AT4G35730	ISTL3	AT4G35730	0.0147433	0.267853	Regulator of Vps4 activity in the MVB pathway protein [Source:NCBI gene (formerly Entrezgene);Acc:829726]
AT1G01790	ATKEA1	KEA1	0.00018083	0.267815	K+ efflux antiporter 1 [Source:NCBI gene (formerly Entrezgene);Acc:837332]
AT3G04710	TPR10	TPR10	0.0222889	0.267809	ankyrin repeat family protein [Source:NCBI gene (formerly Entrezgene);Acc:819629]
AT5G49030	OVA2	OVA2	0.00154057	0.267743	tRNA synthetase class I (I, L, M and V) family protein [Source:NCBI gene (formerly Entrezgene);Acc:834962]
AT3G57920	SPL15	SPL15	0.00312339	0.267727	squamosa promoter binding protein-like 15 [Source:NCBI gene (formerly Entrezgene);Acc:824961]
AT1G10900	PIP5K7	AT1G10900	0.0353142	0.267726	Phosphatidylinositol-4-phosphate 5-kinase family protein [Source:NCBI gene (formerly Entrezgene);Acc:837633]
AT2G40480	NA	AT2G40480	0.0218422	0.26771	WEB family protein (DUF827) [Source:NCBI gene (formerly Entrezgene);Acc:818643]
AT5G66410	PLP3b	PLP3b	0.00423847	0.267635	thioredoxin domain PLP3B-like protein [Source:NCBI gene (formerly Entrezgene);Acc:836773]
AT5G45390	CLPP4	CLPP4	0.000132521	0.267239	CLP protease P4 [Source:NCBI gene (formerly Entrezgene);Acc:834575]
AT5G17210	NA	AT5G17210	0.00444275	0.267227	transmembrane protein, putative (DUF1218) [Source:NCBI gene (formerly Entrezgene);Acc:831585]
AT4G34490	ATCAP1	CAP1	0.000239039	0.267211	cyclase associated protein 1 [Source:NCBI gene (formerly Entrezgene);Acc:829600]
AT1G28310	NA	AT1G28310	0.0170799	0.267109	Dof-type zinc finger DNA-binding family protein [Source:NCBI gene (formerly Entrezgene);Acc:839725]
AT5G45050	ATWRKY16	TTR1	0.00129931	0.267062	Disease resistance protein (TIR-NBS-LRR class) [Source:NCBI gene (formerly Entrezgene);Acc:834536]
AT5G22480	NA	AT5G22480	0.00200305	0.267033	ZPR1 zinc-finger domain protein [Source:NCBI gene (formerly Entrezgene);Acc:832309]
AT3G03560	NA	AT3G03560	0.00708421	0.26693
AT5G65560	NA	AT5G65560	0.0304104	0.266883	Pentatricopeptide repeat (PPR) superfamily protein [Source:NCBI gene (formerly Entrezgene);Acc:836682]
AT3G44750	ATHD2A	HDA3	0.00186762	0.266799	histone deacetylase 3 [Source:NCBI gene (formerly Entrezgene);Acc:823605]
AT2G40730	CTEXP	CTEXP	0.0044747	0.266759	kinase family with ARM repeat domain-containing protein [Source:NCBI gene (formerly Entrezgene);Acc:818668]
AT5G60930	NA	AT5G60930	0.000718236	0.266737	P-loop containing nucleoside triphosphate hydrolases superfamily protein [Source:NCBI gene (formerly Entrezgene);Acc:836214]
AT5G27150	AT-NHX1	NHX1	0.000226821	0.266731	Na+/H+ exchanger 1 [Source:NCBI gene (formerly Entrezgene);Acc:832773]
AT4G14230	NA	AT4G14230	0.00125924	0.266707	CBS domain protein with a domain protein (DUF21) [Source:NCBI gene (formerly Entrezgene);Acc:827064]
AT1G62330	NA	AT1G62330	0.000741875	0.266656	O-fucosyltransferase family protein [Source:NCBI gene (formerly Entrezgene);Acc:842531]
AT1G36280	NA	AT1G36280	0.0122102	0.266459	L-Aspartase-like family protein [Source:NCBI gene (formerly Entrezgene);Acc:840534]
AT5G21060	NA	AT5G21060	0.00638827	0.266418	Glyceraldehyde-3-phosphate dehydrogenase-like family protein [Source:NCBI gene (formerly Entrezgene);Acc:832230]
AT1G31730	AP4E	AT1G31730	7.81883e-05	0.266397	Adaptin family protein [Source:NCBI gene (formerly Entrezgene);Acc:840060]
AT3G18640	NA	AT3G18640	0.0049027	0.266221	Zinc finger C-x8-C-x5-C-x3-H type family protein [Source:NCBI gene (formerly Entrezgene);Acc:821395]
AT2G35720	OWL1	OWL1	0.0330086	0.266192	DNAJ heat shock N-terminal domain-containing protein [Source:NCBI gene (formerly Entrezgene);Acc:818142]
AT3G26050	NA	AT3G26050	0.0417546	0.266132	TPX2 (targeting protein for Xklp2) protein family [Source:NCBI gene (formerly Entrezgene);Acc:822202]
AT4G18950	BHP	AT4G18950	0.0344352	0.266127	Integrin-linked protein kinase family [Source:NCBI gene (formerly Entrezgene);Acc:827630]
AT3G55280	RPL23A2	RPL23AB	0.00023779	0.266041	ribosomal protein L23AB [Source:NCBI gene (formerly Entrezgene);Acc:824694]
AT2G37940	AtIPCS2	AtIPCS2	0.00327662	0.265993	Inositol phosphorylceramide synthase 2 [Source:NCBI gene (formerly Entrezgene);Acc:818371]
AT5G11740	AGP15	AGP15	0.00399204	0.265949	arabinogalactan protein 15 [Source:NCBI gene (formerly Entrezgene);Acc:831046]
AT5G11230	UAFT2	AT5G11230	0.032535	0.265924	Nucleotide-sugar transporter family protein [Source:NCBI gene (formerly Entrezgene);Acc:830993]
AT5G27470	NA	AT5G27470	0.000662914	0.265902	seryl-tRNA synthetase / serine-tRNA ligase [Source:NCBI gene (formerly Entrezgene);Acc:832806]
AT4G39740	HCC2	HCC2	0.0269779	0.265821	Thioredoxin superfamily protein [Source:NCBI gene (formerly Entrezgene);Acc:830129]
AT4G14950	KMS1	KMS1	0.00384411	0.265807	SNARE associated Golgi protein family [Source:NCBI gene (formerly Entrezgene);Acc:827153]
AT3G43810	AtCAM7	CAM7	0.000597401	0.265767	calmodulin 7 [Source:NCBI gene (formerly Entrezgene);Acc:823492]
AT1G77840	NA	AT1G77840	0.000300977	0.265685	Translation initiation factor IF2/IF5 [Source:NCBI gene (formerly Entrezgene);Acc:844119]
AT2G24170	NA	AT2G24170	0.0346133	0.265665	Endomembrane protein 70 protein family [Source:NCBI gene (formerly Entrezgene);Acc:816951]
AT1G08750	ATGPI8	AT1G08750	0.0350185	0.265546	Peptidase C13 family [Source:NCBI gene (formerly Entrezgene);Acc:837397]
AT2G18220	AtNOC2	AT2G18220	0.000872018	0.26535	Noc2p family [Source:NCBI gene (formerly Entrezgene);Acc:816337]
AT5G56000	AtHsp90.4	Hsp81.4	0.00690268	0.265295	HEAT SHOCK PROTEIN 81.4 [Source:NCBI gene (formerly Entrezgene);Acc:835698]
AT4G16360	KINbeta2	NA	0.000344618	0.265286	NA
AT1G67950	BPL2	AT1G67950	0.0275289	0.265143	RNA-binding (RRM/RBD/RNP motifs) family protein [Source:NCBI gene (formerly Entrezgene);Acc:843123]
AT1G20200	EMB2719	EMB2719	0.00282323	0.264698	PAM domain (PCI/PINT associated module) protein [Source:NCBI gene (formerly Entrezgene);Acc:838609]
AT5G19440	NA	AT5G19440	0.000283659	0.264292	NAD(P)-binding Rossmann-fold superfamily protein [Source:NCBI gene (formerly Entrezgene);Acc:832064]
AT2G43090	IPMI	AT2G43090	0.0017932	0.264285	Aconitase/3-isopropylmalate dehydratase protein [Source:NCBI gene (formerly Entrezgene);Acc:818911]
AT1G43690	NA	AT1G43690	0.000770862	0.264247	ubiquitin interaction motif-containing protein [Source:NCBI gene (formerly Entrezgene);Acc:840956]
AT5G66860	NA	AT5G66860	0.00618184	0.264179	Ribosomal protein L25/Gln-tRNA synthetase, anti-codon-binding domain-containing protein [Source:NCBI gene (formerly Entrezgene);Acc:836820]
AT5G48470	PRDA1	AT5G48470	0.0320471	0.264058
AT1G58080	ATATP-PRT1	ATP-PRT1	0.00276074	0.264024	ATP phosphoribosyl transferase 1 [Source:NCBI gene (formerly Entrezgene);Acc:842175]
AT5G11000	NA	AT5G11000	0.0303632	0.263993
AT1G05150	NA	AT1G05150	0.00225379	0.263972	Calcium-binding tetratricopeptide family protein [Source:NCBI gene (formerly Entrezgene);Acc:839312]
AT1G74260	PUR4	PUR4	2.78157e-05	0.263877	purine biosynthesis 4 [Source:NCBI gene (formerly Entrezgene);Acc:843766]
AT4G12600	NA	AT4G12600	0.00113682	0.263829	Ribosomal protein L7Ae/L30e/S12e/Gadd45 family protein [Source:NCBI gene (formerly Entrezgene);Acc:826873]
AT2G33570	GALS1	GALS1	0.0261195	0.263723	glycosyltransferase family protein (DUF23) [Source:NCBI gene (formerly Entrezgene);Acc:817922]
AT1G62180	APR2	APR2	0.0195825	0.263654	5'adenylylphosphosulfate reductase 2 [Source:NCBI gene (formerly Entrezgene);Acc:842514]
AT3G14270	FAB1B	FAB1B	0.00144434	0.263566	phosphatidylinositol-4-phosphate 5-kinase family protein [Source:NCBI gene (formerly Entrezgene);Acc:820647]
AT2G03280	RRT3	AT2G03280	0.00215156	0.26351	O-fucosyltransferase family protein [Source:NCBI gene (formerly Entrezgene);Acc:814857]
AT2G29560	ENO3	ENOC	0.00155496	0.263503	cytosolic enolase [Source:NCBI gene (formerly Entrezgene);Acc:817505]
AT3G10810	NA	AT3G10810	0.00702696	0.263437	zinc finger (C3HC4-type RING finger) family protein [Source:NCBI gene (formerly Entrezgene);Acc:820250]
AT3G15550	NA	AT3G15550	0.0106502	0.263396	trichohyalin [Source:NCBI gene (formerly Entrezgene);Acc:820794]
AT1G54270	EIF4A-2	EIF4A-2	0.0082238	0.263228	eif4a-2 [Source:NCBI gene (formerly Entrezgene);Acc:841868]
AT5G26680	FEN1	AT5G26680	0.00491282	0.263147	5'-3' exonuclease family protein [Source:NCBI gene (formerly Entrezgene);Acc:832721]
AT5G09890	NDR8	AT5G09890	0.00381043	0.263142	Protein kinase family protein [Source:NCBI gene (formerly Entrezgene);Acc:830849]
AT2G36200	NA	AT2G36200	0.000543228	0.26309	P-loop containing nucleoside triphosphate hydrolases superfamily protein [Source:NCBI gene (formerly Entrezgene);Acc:818192]
AT3G10380	ATSEC8	SEC8	8.12605e-05	0.26306	subunit of exocyst complex 8 [Source:NCBI gene (formerly Entrezgene);Acc:820201]
AT1G09980	NA	AT1G09980	2.1413e-05	0.262722	Putative serine esterase family protein [Source:NCBI gene (formerly Entrezgene);Acc:837532]
AT4G31460	NA	AT4G31460	0.00383063	0.262719	Ribosomal L28 family [Source:NCBI gene (formerly Entrezgene);Acc:829273]
AT2G26100	NA	AT2G26100	0.0066927	0.262674	Galactosyltransferase family protein [Source:NCBI gene (formerly Entrezgene);Acc:817150]
AT3G50340	NA	AT3G50340	0.00782583	0.262655
AT4G28360	NA	AT4G28360	0.000475183	0.262629	Ribosomal protein L22p/L17e family protein [Source:NCBI gene (formerly Entrezgene);Acc:828951]
AT5G48660	NA	AT5G48660	0.0344351	0.262597	B-cell receptor-associated protein 31-like protein [Source:NCBI gene (formerly Entrezgene);Acc:834924]
AT5G55520	NA	AT5G55520	0.000734635	0.262541	kinesin-like protein [Source:NCBI gene (formerly Entrezgene);Acc:835646]
AT4G15215	ABCG41	ABCG41	0.0372813	0.262378	pleiotropic drug resistance 13 [Source:NCBI gene (formerly Entrezgene);Acc:827186]
AT1G70600	NA	AT1G70600	0.000224147	0.262263	Ribosomal protein L18e/L15 superfamily protein [Source:NCBI gene (formerly Entrezgene);Acc:843397]
AT5G20000	NA	AT5G20000	0.0354798	0.26207	AAA-type ATPase family protein [Source:NCBI gene (formerly Entrezgene);Acc:832122]
AT3G52170	NA	AT3G52170	0.000919763	0.261945	DNA binding protein [Source:NCBI gene (formerly Entrezgene);Acc:824382]
AT5G65700	BAM1	BAM1	3.49851e-05	0.261862	Leucine-rich receptor-like protein kinase family protein [Source:NCBI gene (formerly Entrezgene);Acc:836699]
AT2G28320	NA	AT2G28320	0.00205504	0.261841	Pleckstrin homology (PH) and lipid-binding START domains-containing protein [Source:NCBI gene (formerly Entrezgene);Acc:817379]
AT4G37870	PCK1	PCK1	9.81951e-06	0.261646	phosphoenolpyruvate carboxykinase 1 [Source:NCBI gene (formerly Entrezgene);Acc:829943]
AT5G63550	NA	AT5G63550	0.0125982	0.261635	DEK domain-containing chromatin associated protein [Source:NCBI gene (formerly Entrezgene);Acc:836474]
AT1G33040	NACA5	NACA5	0.000795851	0.261626	nascent polypeptide-associated complex subunit alpha-like protein 5 [Source:NCBI gene (formerly Entrezgene);Acc:840199]
AT2G43040	NPG1	NPG1	0.00601173	0.261502	tetratricopeptide repeat (TPR)-containing protein [Source:NCBI gene (formerly Entrezgene);Acc:818906]
AT1G08410	DIG6	AT1G08410	0.00390297	0.261443	P-loop containing nucleoside triphosphate hydrolases superfamily protein [Source:NCBI gene (formerly Entrezgene);Acc:837361]
AT3G47700	MAG2	MAG2	0.0301513	0.261401	RINT-1 / TIP-1 family [Source:NCBI gene (formerly Entrezgene);Acc:823924]
AT2G27020	PAG1	PAG1	0.00520776	0.260904	20S proteasome alpha subunit G1 [Source:NCBI gene (formerly Entrezgene);Acc:817244]
AT5G12860	DiT1	DiT1	0.00382088	0.260897	dicarboxylate transporter 1 [Source:NCBI gene (formerly Entrezgene);Acc:831126]
AT4G11120	NA	AT4G11120	0.0178832	0.26087	translation elongation factor Ts (EF-Ts) [Source:NCBI gene (formerly Entrezgene);Acc:826713]
AT2G19870	NA	AT2G19870	0.00511186	0.260862	tRNA/rRNA methyltransferase (SpoU) family protein [Source:NCBI gene (formerly Entrezgene);Acc:816506]
AT1G77720	PPK1	PPK1	0.00203334	0.260861	putative protein kinase 1 [Source:NCBI gene (formerly Entrezgene);Acc:844108]
AT5G14950	ATGMII	GMII	0.00497072	0.260763	golgi alpha-mannosidase II [Source:NCBI gene (formerly Entrezgene);Acc:831347]
AT1G08030	AQC1	TPST	0.00274062	0.260593	tyrosylprotein sulfotransferase [Source:NCBI gene (formerly Entrezgene);Acc:837318]
AT1G05055	ATGTF2H2	GTF2H2	0.0176556	0.260526	ral transcription factor II H2 [Source:NCBI gene (formerly Entrezgene);Acc:839332]
AT3G01750	NA	AT3G01750	0.0281163	0.260453	Ankyrin repeat family protein [Source:NCBI gene (formerly Entrezgene);Acc:821087]
AT1G04120	ABCC5	ABCC5	0.000373396	0.260293	multidrug resistance-associated protein 5 [Source:NCBI gene (formerly Entrezgene);Acc:839277]
AT4G34555	NA	AT4G34555	0.0125787	0.260243	Ribosomal protein S25 family protein [Source:NCBI gene (formerly Entrezgene);Acc:829607]
AT3G55220	AtSAP130b	SAP130b	0.0268437	0.260177	Cleavage and polyadenylation specificity factor (CPSF) A subunit protein [Source:NCBI gene (formerly Entrezgene);Acc:824688]
AT5G27680	RECQSIM	RECQSIM	0.0289209	0.260145	RECQ helicase SIM [Source:NCBI gene (formerly Entrezgene);Acc:832830]
AT4G04350	EMB2369	EMB2369	0.00299711	0.26013	tRNA synthetase class I (I, L, M and V) family protein [Source:NCBI gene (formerly Entrezgene);Acc:825755]
AT5G53000	TAP46	TAP46	0.00511111	0.259944	2A phosphatase associated protein of 46 kD [Source:NCBI gene (formerly Entrezgene);Acc:835379]
AT4G25840	GPP1	GPP1	0.0284512	0.259879	glycerol-3-phosphatase 1 [Source:NCBI gene (formerly Entrezgene);Acc:828690]
AT4G38130	ATHD1	HD1	3.11498e-05	0.259879	histone deacetylase 1 [Source:NCBI gene (formerly Entrezgene);Acc:829969]
AT5G17270	NA	AT5G17270	0.00223382	0.2598	Protein prenylyltransferase superfamily protein [Source:NCBI gene (formerly Entrezgene);Acc:831592]
AT3G53020	RPL24	STV1	7.67766e-05	0.259791	Ribosomal protein L24e family protein [Source:NCBI gene (formerly Entrezgene);Acc:824468]
AT1G54690	G-H2AX	GAMMA-H2AX	0.00102402	0.259785	gamma histone [Source:NCBI gene (formerly Entrezgene);Acc:841910]
AT1G17890	GER2	GER2	0.0135961	0.259682	NAD(P)-binding Rossmann-fold superfamily protein [Source:NCBI gene (formerly Entrezgene);Acc:838368]
AT3G16950	LPD1	LPD1	0.000998737	0.259562	lipoamide dehydrogenase 1 [Source:NCBI gene (formerly Entrezgene);Acc:820951]
AT5G60960	PNM1	PNM1	0.00150062	0.259478	Pentatricopeptide repeat (PPR) superfamily protein [Source:NCBI gene (formerly Entrezgene);Acc:836217]
AT1G72440	EDA25	EDA25	0.000551962	0.259445	CCAAT-binding factor [Source:NCBI gene (formerly Entrezgene);Acc:843576]
AT2G43360	BIO2	BIO2	0.000379624	0.259405	Radical SAM superfamily protein [Source:NCBI gene (formerly Entrezgene);Acc:818937]
AT3G60440	NA	AT3G60440	0.0455507	0.259046	Phosphoglycerate mutase family protein [Source:NCBI gene (formerly Entrezgene);Acc:825215]
AT5G23250	NA	AT5G23250	0.00082873	0.258999	Succinyl-CoA ligase, alpha subunit [Source:NCBI gene (formerly Entrezgene);Acc:832389]
AT2G41220	GLU2	GLU2	0.000224909	0.258824	glutamate synthase 2 [Source:NCBI gene (formerly Entrezgene);Acc:818721]
AT1G09570	FHY2	PHYA	9.97097e-06	0.258614	phytochrome A [Source:NCBI gene (formerly Entrezgene);Acc:837483]
AT1G66670	CLPP3	CLPP3	0.00151532	0.258513	CLP protease proteolytic subunit 3 [Source:NCBI gene (formerly Entrezgene);Acc:842985]
AT4G15890	CAP-D3	AT4G15890	0.0147021	0.258362	binding protein [Source:NCBI gene (formerly Entrezgene);Acc:827271]
AT2G39795	NA	AT2G39795	0.00765226	0.258307	Mitochondrial glycoprotein family protein [Source:NCBI gene (formerly Entrezgene);Acc:818565]
AT4G32140	NA	AT4G32140	0.00523699	0.258299	EamA-like transporter family [Source:NCBI gene (formerly Entrezgene);Acc:829346]
AT1G77420	MAGL5	AT1G77420	0.0478189	0.258127	alpha/beta-Hydrolases superfamily protein [Source:NCBI gene (formerly Entrezgene);Acc:844079]
AT2G41680	NTRC	NTRC	0.00092386	0.258102	NADPH-dependent thioredoxin reductase C [Source:NCBI gene (formerly Entrezgene);Acc:818766]
AT2G41980	SINAT1	AT2G41980	0.00200483	0.258028	Protein with RING/U-box and TRAF-like domain [Source:NCBI gene (formerly Entrezgene);Acc:818798]
AT4G09000	GF14	GRF1	0.00210876	0.258016	ral regulatory factor 1 [Source:NCBI gene (formerly Entrezgene);Acc:826479]
AT3G47910	NA	AT3G47910	0.00182194	0.258012	Ubiquitin carboxyl-terminal hydrolase-related protein [Source:NCBI gene (formerly Entrezgene);Acc:823946]
AT4G30340	ATDGK7	DGK7	0.0183262	0.258004	diacylglycerol kinase 7 [Source:NCBI gene (formerly Entrezgene);Acc:829157]
AT1G70090	GATL9	LGT8	0.0288423	0.257872	glucosyl transferase family 8 [Source:NCBI gene (formerly Entrezgene);Acc:843345]
AT4G00620	EMB3127	EMB3127	0.0174906	0.257785	Amino acid dehydrogenase family protein [Source:NCBI gene (formerly Entrezgene);Acc:825824]
AT5G14310	AtCXE16	CXE16	0.0265172	0.257762	carboxyesterase 16 [Source:NCBI gene (formerly Entrezgene);Acc:831281]
AT5G10910	CMAL	AT5G10910	0.012011	0.257648	mraW methylase family protein [Source:NCBI gene (formerly Entrezgene);Acc:830958]
AT4G18820	NA	AT4G18820	5.59173e-05	0.257526	AAA-type ATPase family protein [Source:NCBI gene (formerly Entrezgene);Acc:827616]
AT4G14455	ATBET12	ATBET12	0.0282779	0.257521	Target SNARE coiled-coil domain protein [Source:NCBI gene (formerly Entrezgene);Acc:827091]
AT4G11010	NDPK3	NDPK3	0.000906	0.257512	nucleoside diphosphate kinase 3 [Source:NCBI gene (formerly Entrezgene);Acc:826702]
AT4G14420	NA	AT4G14420	5.19422e-05	0.257227	HR-like lesion-inducing protein-like protein [Source:NCBI gene (formerly Entrezgene);Acc:827087]
AT1G47230	CYCA3;4	CYCA3;4	0.00274911	0.257029	CYCLIN A3;4 [Source:NCBI gene (formerly Entrezgene);Acc:841126]
AT4G14240	NA	AT4G14240	0.0458958	0.256844	CBS domain protein with a domain protein (DUF21) [Source:NCBI gene (formerly Entrezgene);Acc:827065]
AT2G42880	ATMPK20	MPK20	0.00054805	0.256809	MAP kinase 20 [Source:NCBI gene (formerly Entrezgene);Acc:818888]
AT2G21860	NA	AT2G21860	0.0219981	0.256408	violaxanthin de-epoxidase-like protein [Source:NCBI gene (formerly Entrezgene);Acc:816722]
AT3G11690	NA	AT3G11690	0.0415672	0.256345
AT3G62530	APOK3	AT3G62530	3.0664e-05	0.256231	ARM repeat superfamily protein [Source:NCBI gene (formerly Entrezgene);Acc:825427]
AT2G34050	P11	AT2G34050	0.0131521	0.256201	ATP synthase F1 complex assembly factor [Source:NCBI gene (formerly Entrezgene);Acc:817966]
AT1G49510	DPG1	emb1273	0.00642766	0.256024	embryo defective 1273 [Source:NCBI gene (formerly Entrezgene);Acc:841375]
AT1G79930	AtHsp70-14	HSP91	2.72382e-05	0.256017	heat shock protein 91 [Source:NCBI gene (formerly Entrezgene);Acc:844333]
AT1G76670	URGT1	AT1G76670	0.00939307	0.256001	Nucleotide-sugar transporter family protein [Source:NCBI gene (formerly Entrezgene);Acc:844000]
AT3G05270	VETH1	AT3G05270	0.0137668	0.255988	filament-like protein (DUF869) [Source:NCBI gene (formerly Entrezgene);Acc:819691]
AT3G48150	APC8	APC8	0.0145937	0.255897	anaphase-promoting complex subunit 8 [Source:NCBI gene (formerly Entrezgene);Acc:823970]
AT4G32830	AtAUR1	AUR1	0.00981001	0.255872	ataurora1 [Source:NCBI gene (formerly Entrezgene);Acc:829419]
AT3G07110	NA	AT3G07110	0.000142012	0.255825	Ribosomal protein L13 family protein [Source:NCBI gene (formerly Entrezgene);Acc:819897]
AT4G19450	NA	AT4G19450	0.00550071	0.255817	Major facilitator superfamily protein [Source:NCBI gene (formerly Entrezgene);Acc:827686]
AT3G02090	MPPBETA	MPPBETA	0.00558049	0.255777	Insulinase (Peptidase family M16) protein [Source:NCBI gene (formerly Entrezgene);Acc:821084]
AT4G10620	NA	AT4G10620	0.0187878	0.255734	P-loop containing nucleoside triphosphate hydrolases superfamily protein [Source:NCBI gene (formerly Entrezgene);Acc:826654]
AT5G03610	GGL25	AT5G03610	0.00702696	0.255565	GDSL-like Lipase/Acylhydrolase superfamily protein [Source:NCBI gene (formerly Entrezgene);Acc:831778]
AT5G41070	DRB5	DRB5	0.0154489	0.255503	dsRNA-binding protein 5 [Source:NCBI gene (formerly Entrezgene);Acc:834109]
AT5G39740	OLI7	RPL5B	0.000232967	0.255445	ribosomal protein L5 B [Source:NCBI gene (formerly Entrezgene);Acc:833970]
AT1G24510	CCT5	AT1G24510	3.53189e-05	0.25523	TCP-1/cpn60 chaperonin family protein [Source:NCBI gene (formerly Entrezgene);Acc:839066]
AT3G16630	ATKINESIN-13A	KINESIN-13A	1.74146e-05	0.255181	P-loop containing nucleoside triphosphate hydrolases superfamily protein [Source:NCBI gene (formerly Entrezgene);Acc:820915]
AT2G03070	MED8	MED8	0.00079644	0.255118	mediator subunit 8 [Source:NCBI gene (formerly Entrezgene);Acc:814836]
AT1G13560	AAPT1	AAPT1	0.000110873	0.2551	aminoalcoholphosphotransferase 1 [Source:NCBI gene (formerly Entrezgene);Acc:837917]
AT3G56640	SEC15A	SEC15A	0.0135797	0.255009	exocyst complex component sec15A [Source:NCBI gene (formerly Entrezgene);Acc:824831]
AT1G12090	ELP	ELP	0.0130247	0.254877	extensin-like protein [Source:NCBI gene (formerly Entrezgene);Acc:837761]
AT4G37650	EAL1	SHR	0.00531003	0.254843	GRAS family transcription factor [Source:NCBI gene (formerly Entrezgene);Acc:829919]
AT3G17340	PLANTKAP	AT3G17340	0.000830762	0.254842	ARM repeat superfamily protein [Source:NCBI gene (formerly Entrezgene);Acc:820997]
AT2G33560	BUBR1	BUBR1	0.0199489	0.254747	BUB1-related (BUB1: budding uninhibited by benzymidazol 1) [Source:NCBI gene (formerly Entrezgene);Acc:817921]
AT3G46845	NA	NA	3.69247e-05	0.254603	NA
AT5G07090	NA	AT5G07090	0.000288278	0.254446	Ribosomal protein S4 (RPS4A) family protein [Source:NCBI gene (formerly Entrezgene);Acc:830600]
AT3G47290	ATPLC8	PLC8	0.00299236	0.25434	phosphatidylinositol-speciwc phospholipase C8 [Source:NCBI gene (formerly Entrezgene);Acc:823882]
AT2G19760	PFN1	PRF1	0.000720623	0.254273	profilin 1 [Source:NCBI gene (formerly Entrezgene);Acc:816495]
AT1G67120	AtMDN1	AT1G67120	0.000512541	0.254138	midasin-like protein [Source:NCBI gene (formerly Entrezgene);Acc:843032]
AT1G78300	14-3-3OMEGA	GRF2	0.0148262	0.254134	ral regulatory factor 2 [Source:NCBI gene (formerly Entrezgene);Acc:844165]
AT1G18850	PCP2	AT1G18850	0.0331837	0.25409
AT2G16250	NA	AT2G16250	0.00917836	0.254062	Leucine-rich repeat protein kinase family protein [Source:NCBI gene (formerly Entrezgene);Acc:816121]
AT3G27325	PGAP1	AT3G27325	0.00156938	0.253781	hydrolases, acting on ester bond [Source:NCBI gene (formerly Entrezgene);Acc:822352]
AT5G17190	NA	AT5G17190	0.000783744	0.253651	B-cell receptor-associated-like protein [Source:NCBI gene (formerly Entrezgene);Acc:831583]
AT2G47590	PHR2	PHR2	0.0052623	0.253307	photolyase/blue-light receptor 2 [Source:NCBI gene (formerly Entrezgene);Acc:819372]
AT1G09590	NA	AT1G09590	0.000211343	0.253292	Translation protein SH3-like family protein [Source:NCBI gene (formerly Entrezgene);Acc:837486]
AT4G11160	NA	AT4G11160	0.00235639	0.253231	Translation initiation factor 2, small GTP-binding protein [Source:NCBI gene (formerly Entrezgene);Acc:826717]
AT5G39840	NA	AT5G39840	0.0308058	0.253189	ATP-dependent RNA helicase [Source:NCBI gene (formerly Entrezgene);Acc:833980]
AT3G07680	p24beta2	p24beta2	0.000239924	0.253185	emp24/gp25L/p24 family/GOLD family protein [Source:NCBI gene (formerly Entrezgene);Acc:819959]
AT4G24330	NA	AT4G24330	4.3945e-05	0.252953
AT1G26880	NA	AT1G26880	0.000701984	0.252878	Ribosomal protein L34e superfamily protein [Source:NCBI gene (formerly Entrezgene);Acc:838331]
AT1G13160	NA	AT1G13160	0.00427705	0.252828	ARM repeat superfamily protein [Source:NCBI gene (formerly Entrezgene);Acc:837874]
AT5G39500	ERMO1	GNL1	0.000887716	0.252696	GNOM-like 1 [Source:NCBI gene (formerly Entrezgene);Acc:833946]
AT3G44880	ACD1	ACD1	0.0182398	0.252644	Pheophorbide a oxygenase family protein with Rieske 2Fe-2S domain-containing protein [Source:NCBI gene (formerly Entrezgene);Acc:823622]
AT3G26570	ORF02	PHT2;1	0.0155176	0.252626	phosphate transporter 2;1 [Source:NCBI gene (formerly Entrezgene);Acc:822265]
AT2G20140	RPT2b	RPT2b	0.00208443	0.252544	AAA-type ATPase family protein [Source:NCBI gene (formerly Entrezgene);Acc:816533]
AT3G18380	DTF2	SHH2	0.00483068	0.252415	DNA-BINDING TRANSCRIPTION FACTOR 2 [Source:NCBI gene (formerly Entrezgene);Acc:821367]
AT3G18710	ATPUB29	PUB29	0.0199046	0.252282	plant U-box 29 [Source:NCBI gene (formerly Entrezgene);Acc:821402]
AT2G47440	NA	AT2G47440	0.00885089	0.252109	Tetratricopeptide repeat (TPR)-like superfamily protein [Source:NCBI gene (formerly Entrezgene);Acc:819357]
AT1G80490	TPR1	TPR1	2.37438e-05	0.251905	TOPLESS-related 1 [Source:NCBI gene (formerly Entrezgene);Acc:844388]
AT2G33400	NA	AT2G33400	0.0135437	0.251804	FK506-binding nuclear-like protein [Source:NCBI gene (formerly Entrezgene);Acc:817904]
AT4G29410	NA	AT4G29410	0.000212024	0.251803	Ribosomal L28e protein family [Source:NCBI gene (formerly Entrezgene);Acc:829062]
AT5G36890	BGLU42	BGLU42	0.00243089	0.251796	beta glucosidase 42 [Source:NCBI gene (formerly Entrezgene);Acc:833656]
AT5G20290	NA	AT5G20290	0.0001909	0.251778	Ribosomal protein S8e family protein [Source:NCBI gene (formerly Entrezgene);Acc:832151]
AT1G44110	CYCA1;1	CYCA1;1	0.0206771	0.251752	Cyclin A1;1 [Source:NCBI gene (formerly Entrezgene);Acc:841014]
AT5G13510	EMB3136	EMB3136	0.0162921	0.251736	Ribosomal protein L10 family protein [Source:NCBI gene (formerly Entrezgene);Acc:831195]
AT1G03310	AtBE2	DBE1	0.00640213	0.25168	debranching enzyme 1 [Source:NCBI gene (formerly Entrezgene);Acc:839531]
AT5G23540	NA	AT5G23540	0.000147183	0.251652	Mov34/MPN/PAD-1 family protein [Source:NCBI gene (formerly Entrezgene);Acc:832420]
AT3G12810	chr13	PIE1	0.000520142	0.251555	SNF2 domain-containing protein / helicase domain-containing protein [Source:NCBI gene (formerly Entrezgene);Acc:820463]
AT3G55010	ATPURM	PUR5	0.0178519	0.25151	phosphoribosylformylglycinamidine cyclo-ligase, chloroplast / phosphoribosyl-aminoimidazole synthetase / AIR synthase (PUR5) [Source:NCBI gene (formerly Entrezgene);Acc:824667]
AT1G53760	NA	AT1G53760	0.0216918	0.251239	K+-H+ exchange-like protein [Source:NCBI gene (formerly Entrezgene);Acc:841813]
AT2G32280	VCC	AT2G32280	0.0163419	0.250989	GPI inositol-deacylase C, putative (DUF1218) [Source:NCBI gene (formerly Entrezgene);Acc:817788]
AT1G60780	AP1M2	HAP13	0.000196367	0.250918	Clathrin adaptor complexes medium subunit family protein [Source:NCBI gene (formerly Entrezgene);Acc:842372]
AT3G13160	RPPR3b	AT3G13160	0.0155835	0.250824	Tetratricopeptide repeat (TPR)-like superfamily protein [Source:NCBI gene (formerly Entrezgene);Acc:820505]
AT1G25570	LLR1	AT1G25570	0.00507452	0.250329	Di-glucose binding protein with Leucine-rich repeat domain-containing protein [Source:NCBI gene (formerly Entrezgene);Acc:839144]
AT1G48560	NA	AT1G48560	0.0358152	0.250289
AT4G19440	NA	AT4G19440	0.0404777	0.250267	Tetratricopeptide repeat (TPR)-like superfamily protein [Source:NCBI gene (formerly Entrezgene);Acc:827685]
AT1G61770	NA	AT1G61770	0.0054212	0.250219	Chaperone DnaJ-domain superfamily protein [Source:NCBI gene (formerly Entrezgene);Acc:842474]
AT1G04020	ATBARD1	BARD1	0.0204455	0.250103	breast cancer associated RING 1 [Source:NCBI gene (formerly Entrezgene);Acc:839329]
AT2G41900	DEG9	OXS2	0.000654622	0.250101	CCCH-type zinc finger protein with ARM repeat domain-containing protein [Source:NCBI gene (formerly Entrezgene);Acc:818790]
AT1G34350	TMEM18	AT1G34350	0.0295796	0.2501	Tmem18 [Source:NCBI gene (formerly Entrezgene);Acc:840336]
AT4G05190	ATK5	ATK5	0.00185223	0.250074	kinesin 5 [Source:NCBI gene (formerly Entrezgene);Acc:825867]
AT5G48230	AACT2	ACAT2	0.00291513	0.249965	acetoacetyl-CoA thiolase 2 [Source:NCBI gene (formerly Entrezgene);Acc:834876]
AT1G60790	TBL2	TBL2	0.0190092	0.249936	trichome birefringence-like protein (DUF828) [Source:NCBI gene (formerly Entrezgene);Acc:842373]
AT5G64710	MNU1	AT5G64710	0.0390395	0.249907	Putative endonuclease or glycosyl hydrolase [Source:NCBI gene (formerly Entrezgene);Acc:836592]
AT1G30620	HSR8	MUR4	0.0124367	0.249803	NAD(P)-binding Rossmann-fold superfamily protein [Source:NCBI gene (formerly Entrezgene);Acc:839942]
AT1G26780	AtMYB117	MYB117	0.0224112	0.249735	myb domain protein 117 [Source:NCBI gene (formerly Entrezgene);Acc:839219]
AT1G09200	H3.1	AT1G09200	0.0337303	0.249591	Histone superfamily protein [Source:NCBI gene (formerly Entrezgene);Acc:837440]
AT1G79050	RECA1	RECA1	0.00468395	0.249512	recA DNA recombination family protein [Source:NCBI gene (formerly Entrezgene);Acc:844246]
AT4G30650	NA	AT4G30650	0.00156047	0.249416	Low temperature and salt responsive protein family [Source:NCBI gene (formerly Entrezgene);Acc:829188]
AT2G32250	FRS2	FRS2	0.0144817	0.249222	FAR1-related sequence 2 [Source:NCBI gene (formerly Entrezgene);Acc:817785]
AT1G79810	ATPEX2	TED3	0.00216418	0.2492	Pex2/Pex12 N-terminal domain-containing protein / zinc finger (C3HC4-type RING finger) family protein [Source:NCBI gene (formerly Entrezgene);Acc:844320]
AT3G25500	AFH1	AFH1	0.00204617	0.249161	formin homology 1 [Source:NCBI gene (formerly Entrezgene);Acc:822136]
AT3G08947	NA	AT3G08947	0.00650046	0.249036	ARM repeat superfamily protein [Source:NCBI gene (formerly Entrezgene);Acc:3768765]
AT5G23910	NA	AT5G23910	0.00243534	0.24896	ATP binding microtubule motor family protein [Source:NCBI gene (formerly Entrezgene);Acc:832456]
AT4G13350	NIG	NIG	0.0121533	0.248828	NSP (nuclear shuttle protein)-interacting GTPase [Source:NCBI gene (formerly Entrezgene);Acc:826966]
AT2G26770	SCAB1	SCAB1	0.010669	0.248788	plectin-like protein [Source:NCBI gene (formerly Entrezgene);Acc:817218]
AT3G52960	PrxIIE	AT3G52960	0.0318196	0.248721	Thioredoxin superfamily protein [Source:NCBI gene (formerly Entrezgene);Acc:824462]
AT4G39350	ATCESA2	CESA2	0.0117185	0.248705	cellulose synthase A2 [Source:NCBI gene (formerly Entrezgene);Acc:830090]
AT3G26950	NA	AT3G26950	0.00219741	0.248686	transmembrane protein [Source:NCBI gene (formerly Entrezgene);Acc:822313]
AT3G25520	ATL5	ATL5	0.00222192	0.248654	ribosomal protein L5 [Source:NCBI gene (formerly Entrezgene);Acc:822138]
AT4G04210	PUX4	PUX4	0.00292703	0.248572	plant UBX domain containing protein 4 [Source:NCBI gene (formerly Entrezgene);Acc:825736]
AT4G39400	ATBRI1	BRI1	0.000101238	0.248571	Leucine-rich receptor-like protein kinase family protein [Source:NCBI gene (formerly Entrezgene);Acc:830095]
AT1G80070	EMB14	SUS2	8.69078e-06	0.248553	Pre-mRNA-processing-splicing factor [Source:NCBI gene (formerly Entrezgene);Acc:844347]
AT1G07930	NA	AT1G07930	0.00666376	0.248379	GTP binding Elongation factor Tu family protein [Source:NCBI gene (formerly Entrezgene);Acc:837308]
AT5G58600	PMR5	PMR5	0.00423048	0.248321	Pmr5/Cas1p GDSL/SGNH-like acyl-esterase family protein (DUF828) [Source:NCBI gene (formerly Entrezgene);Acc:835974]
AT4G00430	PIP1;4	PIP1;4	0.000603933	0.248278	plasma membrane intrinsic protein 1;4 [Source:NCBI gene (formerly Entrezgene);Acc:827956]
AT3G54180	CDC2B	CDKB1;1	0.0103665	0.248233	cyclin-dependent kinase B1;1 [Source:NCBI gene (formerly Entrezgene);Acc:824585]
AT4G24060	Dof4.6	AT4G24060	0.0280891	0.248189	Dof-type zinc finger DNA-binding family protein [Source:NCBI gene (formerly Entrezgene);Acc:828506]
AT5G41460	NA	AT5G41460	0.0305215	0.248127	transferring glycosyl group transferase (DUF604) [Source:NCBI gene (formerly Entrezgene);Acc:834147]
AT1G14830	ADL1C	DL1C	0.000524073	0.248127	DYNAMIN-like 1C [Source:NCBI gene (formerly Entrezgene);Acc:838048]
AT4G24510	CER2	CER2	0.00467781	0.247833	HXXXD-type acyl-transferase family protein [Source:NCBI gene (formerly Entrezgene);Acc:828553]
AT1G19370	NA	AT1G19370	0.00995085	0.247809	membrane protein [Source:NCBI gene (formerly Entrezgene);Acc:838520]
AT4G39860	NA	AT4G39860	0.000239233	0.247719	hematological/neurological-like protein [Source:NCBI gene (formerly Entrezgene);Acc:830145]
AT5G52860	ABCG8	ABCG8	0.0372482	0.24769	ABC-2 type transporter family protein [Source:NCBI gene (formerly Entrezgene);Acc:835363]
AT2G15820	OTP51	OTP51	0.0289946	0.247562	endonuclease [Source:NCBI gene (formerly Entrezgene);Acc:816078]
AT1G10650	NA	AT1G10650	0.0282692	0.247512	SBP (S-ribonuclease binding protein) family protein [Source:NCBI gene (formerly Entrezgene);Acc:837608]
AT5G65360	H3.1	AT5G65360	0.00121246	0.247455	Histone superfamily protein [Source:NCBI gene (formerly Entrezgene);Acc:836661]
AT5G08060	NA	AT5G08060	0.000792801	0.24733	furry [Source:NCBI gene (formerly Entrezgene);Acc:830700]
AT1G04160	ATXIB	XIB	0.0115869	0.247289	myosin XI B [Source:NCBI gene (formerly Entrezgene);Acc:839246]
AT5G60600	CLB4	HDS	0.000258485	0.247277	4-hydroxy-3-methylbut-2-enyl diphosphate synthase [Source:NCBI gene (formerly Entrezgene);Acc:836181]
AT3G24350	ATSYP32	SYP32	0.0112598	0.247241	syntaxin of plants 32 [Source:NCBI gene (formerly Entrezgene);Acc:822024]
AT1G06220	CLO	MEE5	2.04297e-05	0.247226	Ribosomal protein S5/Elongation factor G/III/V family protein [Source:NCBI gene (formerly Entrezgene);Acc:837131]
AT5G23850	NA	AT5G23850	0.0231895	0.247134	O-glucosyltransferase rumi-like protein (DUF821) [Source:NCBI gene (formerly Entrezgene);Acc:832450]
AT3G47520	MDH	MDH	0.00646395	0.247099	malate dehydrogenase [Source:NCBI gene (formerly Entrezgene);Acc:823906]
AT3G05230	PUB63	AT3G05230	0.0162318	0.247073	Signal peptidase subunit [Source:NCBI gene (formerly Entrezgene);Acc:819687]
AT5G11430	NA	AT5G11430	0.00406285	0.247012	SPOC domain / Transcription elongation factor S-II protein [Source:NCBI gene (formerly Entrezgene);Acc:831014]
AT4G08685	SAH7	SAH7	0.000737049	0.246903	Pollen Ole e 1 allergen and extensin family protein [Source:NCBI gene (formerly Entrezgene);Acc:826435]
AT2G20050	NA	AT2G20050	0.000429702	0.24682	protein phosphatase 2C and cyclic nucleotide-binding/kinase domain-containing protein [Source:NCBI gene (formerly Entrezgene);Acc:816524]
AT3G10270	GYRB1	GYRB1	0.00616931	0.24682	DNA gyrase subunit B [Source:NCBI gene (formerly Entrezgene);Acc:820189]
AT1G63010	PHT5;1	AT1G63010	0.000305106	0.246635	Major Facilitator Superfamily with SPX (SYG1/Pho81/XPR1) domain-containing protein [Source:NCBI gene (formerly Entrezgene);Acc:842604]
AT5G60120	TOE2	TOE2	0.00437028	0.246558	target of early activation tagged (EAT) 2 [Source:NCBI gene (formerly Entrezgene);Acc:836134]
AT1G76810	eIF5B1	AT1G76810	2.09073e-05	0.246399	eukaryotic translation initiation factor 2 (eIF-2) family protein [Source:NCBI gene (formerly Entrezgene);Acc:844015]
AT1G29880	NA	AT1G29880	0.00960155	0.246138	glycyl-tRNA synthetase / glycine-tRNA ligase [Source:NCBI gene (formerly Entrezgene);Acc:839866]
AT4G23540	NA	AT4G23540	0.00233253	0.246066	ARM repeat superfamily protein [Source:NCBI gene (formerly Entrezgene);Acc:828454]
AT3G05280	NA	AT3G05280	0.0160295	0.245985	Integral membrane Yip1 family protein [Source:NCBI gene (formerly Entrezgene);Acc:819692]
AT4G24670	AtTAR2	TAR2	0.0357715	0.245924	tryptophan aminotransferase related 2 [Source:NCBI gene (formerly Entrezgene);Acc:828569]
AT3G59430	NA	AT3G59430	0.04773	0.245862
AT2G04030	AtHsp90.5	CR88	0.00102957	0.2458	Chaperone protein htpG family protein [Source:NCBI gene (formerly Entrezgene);Acc:814930]
AT3G62250	UBQ5	UBQ5	0.000171832	0.245772	ubiquitin 5 [Source:NCBI gene (formerly Entrezgene);Acc:825398]
AT5G47200	ATRAB1A	RAB1A	0.00224887	0.245772	RAB GTPase homolog 1A [Source:NCBI gene (formerly Entrezgene);Acc:834766]
AT1G04730	CTF18	CTF18	0.0201839	0.245745	P-loop containing nucleoside triphosphate hydrolases superfamily protein [Source:NCBI gene (formerly Entrezgene);Acc:839431]
AT3G20820	NA	AT3G20820	0.00060571	0.245641	Leucine-rich repeat (LRR) family protein [Source:NCBI gene (formerly Entrezgene);Acc:821630]
AT2G23380	CLF	CLF	0.00374079	0.245596	SET domain-containing protein [Source:NCBI gene (formerly Entrezgene);Acc:816870]
AT2G24200	atLAP1	LAP1	0.0023235	0.245291	Cytosol aminopeptidase family protein [Source:NCBI gene (formerly Entrezgene);Acc:816954]
AT1G72670	iqd8	iqd8	0.00200894	0.245241	IQ-domain 8 [Source:NCBI gene (formerly Entrezgene);Acc:843599]
AT1G53910	ERF74	RAP2.12	0.00111702	0.245203	related to AP2 12 [Source:NCBI gene (formerly Entrezgene);Acc:841829]
AT3G60240	CUM2	EIF4G	0.00014997	0.245179	eukaryotic translation initiation factor 4G [Source:NCBI gene (formerly Entrezgene);Acc:825194]
AT3G04820	TRUD1	AT3G04820	0.0155176	0.245112	Pseudouridine synthase family protein [Source:NCBI gene (formerly Entrezgene);Acc:819642]
AT4G18100	NA	AT4G18100	0.00120781	0.245087	Ribosomal protein L32e [Source:NCBI gene (formerly Entrezgene);Acc:827535]
AT2G33730	SMA1	AT2G33730	0.000182644	0.245074	P-loop containing nucleoside triphosphate hydrolases superfamily protein [Source:NCBI gene (formerly Entrezgene);Acc:817938]
AT3G07480	C1-FDX	AT3G07480	0.00784844	0.245067	2Fe-2S ferredoxin-like superfamily protein [Source:NCBI gene (formerly Entrezgene);Acc:819936]
AT2G25270	NA	AT2G25270	0.00160228	0.244611	transmembrane protein [Source:NCBI gene (formerly Entrezgene);Acc:817065]
AT1G71780	NA	AT1G71780	0.0276974	0.24441	WD repeat protein [Source:NCBI gene (formerly Entrezgene);Acc:843508]
AT2G15000	NA	AT2G15000	0.0328117	0.243997	caspase-6 protein [Source:NCBI gene (formerly Entrezgene);Acc:815989]
AT1G26650	NA	AT1G26650	0.0086465	0.243944	Son of sevenless protein [Source:NCBI gene (formerly Entrezgene);Acc:839205]
AT4G31600	UTr7	UTr7	0.0233814	0.243856	UDP-N-acetylglucosamine (UAA) transporter family [Source:NCBI gene (formerly Entrezgene);Acc:829287]
AT4G01590	NA	AT4G01590	0.00709204	0.243762	DNA-directed RNA polymerase III subunit [Source:NCBI gene (formerly Entrezgene);Acc:828101]
AT3G50530	CRK	CRK	0.00145087	0.243712	CDPK-related kinase [Source:NCBI gene (formerly Entrezgene);Acc:824217]
AT4G31490	beta2-COP	AT4G31490	0.00526906	0.243635	Coatomer, beta subunit [Source:NCBI gene (formerly Entrezgene);Acc:829276]
AT1G29250	ALBA1	AT1G29250	0.00269572	0.243632	Alba DNA/RNA-binding protein [Source:NCBI gene (formerly Entrezgene);Acc:839799]
AT3G05790	LON4	LON4	0.00961279	0.243581	lon protease 4 [Source:NCBI gene (formerly Entrezgene);Acc:819748]
AT2G45790	ATPMM	PMM	0.00515036	0.243572	phosphomannomutase [Source:NCBI gene (formerly Entrezgene);Acc:819187]
AT3G07160	ATGSL10	GSL10	1.63463e-05	0.243488	glucan synthase-like 10 [Source:NCBI gene (formerly Entrezgene);Acc:819903]
AT3G59020	NA	AT3G59020	0.000109731	0.243475	ARM repeat superfamily protein [Source:NCBI gene (formerly Entrezgene);Acc:825071]
AT1G51610	NA	AT1G51610	0.0041213	0.243098	Cation efflux family protein [Source:NCBI gene (formerly Entrezgene);Acc:841586]
AT5G43745	PEC2	AT5G43745	0.0130291	0.243049	ion channel POLLUX-like protein, putative (DUF1012) [Source:NCBI gene (formerly Entrezgene);Acc:834395]
AT5G56360	PSL4	PSL4	0.000361395	0.242646	calmodulin-binding protein [Source:NCBI gene (formerly Entrezgene);Acc:835736]
AT3G19590	BUB3.1	BUB3.1	0.00223382	0.242643	Transducin/WD40 repeat-like superfamily protein [Source:NCBI gene (formerly Entrezgene);Acc:821496]
AT1G16470	PAB1	PAB1	0.00067123	0.242546	proteasome subunit PAB1 [Source:NCBI gene (formerly Entrezgene);Acc:838217]
AT2G35790	NA	AT2G35790	0.0451297	0.242528	transmembrane protein [Source:NCBI gene (formerly Entrezgene);Acc:818151]
AT5G22110	ATDPB2	DPB2	0.0262408	0.242501	DNA polymerase epsilon subunit B2 [Source:NCBI gene (formerly Entrezgene);Acc:832272]
AT5G04800	NA	AT5G04800	0.00149713	0.242485	Ribosomal S17 family protein [Source:NCBI gene (formerly Entrezgene);Acc:830359]
AT1G72040	AtdNK	dNK	1.23903e-05	0.242484	P-loop containing nucleoside triphosphate hydrolases superfamily protein [Source:NCBI gene (formerly Entrezgene);Acc:843535]
AT1G77300	ASHH2	EFS	0.00185223	0.242408	histone-lysine N-methyltransferase [Source:NCBI gene (formerly Entrezgene);Acc:844066]
AT2G30105	NA	AT2G30105	0.00992551	0.242279	LRR/ubiquitin-like domain protein [Source:NCBI gene (formerly Entrezgene);Acc:10723124]
AT3G05050	NA	AT3G05050	0.00186536	0.242268	Protein kinase superfamily protein [Source:NCBI gene (formerly Entrezgene);Acc:819667]
AT5G12850	TZF8	AT5G12850	0.00423847	0.242249	CCCH-type zinc finger protein with ARM repeat domain-containing protein [Source:NCBI gene (formerly Entrezgene);Acc:831125]
AT5G59430	ATTRP1	TRP1	0.00421784	0.242139	telomeric repeat binding protein 1 [Source:NCBI gene (formerly Entrezgene);Acc:836062]
AT2G16460	NA	AT2G16460	0.0450867	0.241979	coiled-coil 90B-like protein (DUF1640) [Source:NCBI gene (formerly Entrezgene);Acc:816144]
AT1G60640	NA	AT1G60640	0.0471726	0.241887	stress response protein [Source:NCBI gene (formerly Entrezgene);Acc:842358]
AT1G10290	ADL6	ADL6	3.62124e-05	0.24181	dynamin-like protein 6 [Source:NCBI gene (formerly Entrezgene);Acc:837568]
AT1G62360	BUM	STM	0.00549943	0.241638	KNOX/ELK homeobox transcription factor [Source:NCBI gene (formerly Entrezgene);Acc:842534]
AT5G10950	NA	AT5G10950	0.0197236	0.241631	Tudor/PWWP/MBT superfamily protein [Source:NCBI gene (formerly Entrezgene);Acc:830962]
AT2G32590	CAP-H	EMB2795	0.00193928	0.241602	condensin complex subunit [Source:NCBI gene (formerly Entrezgene);Acc:817819]
AT1G48860	EPSPS	AT1G48860	0.00119808	0.241543	RNA 3'-terminal phosphate cyclase/enolpyruvate transferase, alpha/beta [Source:NCBI gene (formerly Entrezgene);Acc:841308]
AT3G60830	ARP7	ARP7	0.00507522	0.241074	actin-related protein 7 [Source:NCBI gene (formerly Entrezgene);Acc:825254]
AT1G79440	ALDH5F1	ALDH5F1	0.00276074	0.240842	aldehyde dehydrogenase 5F1 [Source:NCBI gene (formerly Entrezgene);Acc:844282]
AT4G18040	AT.EIF4E1	EIF4E	0.0181121	0.240535	eukaryotic translation initiation factor 4E [Source:NCBI gene (formerly Entrezgene);Acc:827529]
AT5G49020	ATPRMT4A	PRMT4A	0.00172472	0.240325	protein arginine methyltransferase 4A [Source:NCBI gene (formerly Entrezgene);Acc:834961]
AT5G63040	NA	AT5G63040	0.0454251	0.240307	transmembrane protein [Source:NCBI gene (formerly Entrezgene);Acc:836424]
AT5G25460	DGR2	DGR2	0.000192927	0.240301	transmembrane protein, putative (Protein of unknown function, DUF642) [Source:NCBI gene (formerly Entrezgene);Acc:832620]
AT2G19520	ACG1	FVE	0.000476251	0.240263	Transducin family protein / WD-40 repeat family protein [Source:NCBI gene (formerly Entrezgene);Acc:816471]
AT4G05400	NA	AT4G05400	0.0199056	0.240244	copper ion binding protein [Source:NCBI gene (formerly Entrezgene);Acc:825888]
AT1G08480	SDH6	SDH6	0.000684355	0.240192	succinate dehydrogenase subunit [Source:NCBI gene (formerly Entrezgene);Acc:837369]
AT1G55020	ATLOX1	LOX1	0.0468661	0.240056	lipoxygenase 1 [Source:NCBI gene (formerly Entrezgene);Acc:841944]
AT5G40930	TOM20-4	TOM20-4	0.00852658	0.240006	translocase of outer membrane 20-4 [Source:NCBI gene (formerly Entrezgene);Acc:834094]
AT4G34960	CYP21-1	AT4G34960	0.00383085	0.239922	Cyclophilin-like peptidyl-prolyl cis-trans isomerase family protein [Source:NCBI gene (formerly Entrezgene);Acc:829648]
AT2G46980	ASY3	ASY3	0.00751848	0.239663	asynaptic protein [Source:NCBI gene (formerly Entrezgene);Acc:819312]
AT5G56580	ANQ1	MKK6	0.0332566	0.239658	MAP kinase kinase 6 [Source:NCBI gene (formerly Entrezgene);Acc:835759]
AT5G10550	GTE2	GTE2	9.16936e-05	0.239648	global transcription factor group E2 [Source:NCBI gene (formerly Entrezgene);Acc:830920]
AT1G63000	NRS/ER	NRS/ER	0.0178997	0.2396	nucleotide-rhamnose synthase/epimerase-reductase [Source:NCBI gene (formerly Entrezgene);Acc:842603]
AT5G51830	FRK1	AT5G51830	0.0137512	0.239569	pfkB-like carbohydrate kinase family protein [Source:NCBI gene (formerly Entrezgene);Acc:835258]
AT1G16630	NA	AT1G16630	0.029716	0.239533	transmembrane protein [Source:NCBI gene (formerly Entrezgene);Acc:838232]
AT3G21300	AtTRM2a	AT3G21300	0.0342181	0.239391	RNA methyltransferase family protein [Source:NCBI gene (formerly Entrezgene);Acc:821684]
AT1G08490	ATCPNIFS	CPNIFS	0.0174765	0.239342	chloroplastic NIFS-like cysteine desulfurase [Source:NCBI gene (formerly Entrezgene);Acc:837370]
AT5G53460	GLT1	GLT1	0.00279967	0.239311	NADH-dependent glutamate synthase 1 [Source:NCBI gene (formerly Entrezgene);Acc:835427]
AT1G60850	AAC42	ATRPAC42	0.0237409	0.239186	DNA-directed RNA polymerase family protein [Source:NCBI gene (formerly Entrezgene);Acc:842377]
AT5G65840	NA	AT5G65840	0.0261537	0.239178	Thioredoxin superfamily protein [Source:NCBI gene (formerly Entrezgene);Acc:836713]
AT3G10760	NA	AT3G10760	0.0184978	0.239046	Homeodomain-like superfamily protein [Source:NCBI gene (formerly Entrezgene);Acc:820245]
AT2G18790	HY3	PHYB	0.00114794	0.238784	phytochrome B [Source:NCBI gene (formerly Entrezgene);Acc:816394]
AT5G13550	SULTR4;1	SULTR4;1	0.0105583	0.238759	sulfate transporter 4.1 [Source:NCBI gene (formerly Entrezgene);Acc:831199]
AT2G16950	ATTRN1	TRN1	0.00697359	0.238713	transportin 1 [Source:NCBI gene (formerly Entrezgene);Acc:816198]
AT5G57280	RID2	RID2	0.0293497	0.238686	S-adenosyl-L-methionine-dependent methyltransferases superfamily protein [Source:NCBI gene (formerly Entrezgene);Acc:835833]
AT3G54630	NDC80	AT3G54630	0.00659207	0.238472	kinetochore protein [Source:NCBI gene (formerly Entrezgene);Acc:824628]
AT1G79690	AtND	NUDT3	0.000194196	0.238438	nudix hydrolase homolog 3 [Source:NCBI gene (formerly Entrezgene);Acc:844308]
AT1G24460	TNO1	TNO1	0.00285176	0.2383	TGN-related, localized SYP41 interacting protein [Source:NCBI gene (formerly Entrezgene);Acc:839062]
AT2G34480	L18aB	AT2G34480	0.0033498	0.238291	Ribosomal protein L18ae/LX family protein [Source:NCBI gene (formerly Entrezgene);Acc:818011]
AT2G27530	PGY1	PGY1	0.000191516	0.238288	Ribosomal protein L1p/L10e family [Source:NCBI gene (formerly Entrezgene);Acc:817299]
AT2G47980	ATSCC3	SCC3	0.000201578	0.23826	sister-chromatid cohesion protein 3 [Source:NCBI gene (formerly Entrezgene);Acc:819410]
AT1G68480	JAG	JAG	0.0251517	0.238202	C2H2 and C2HC zinc fingers superfamily protein [Source:NCBI gene (formerly Entrezgene);Acc:843177]
AT4G14800	PBD2	PBD2	0.0137817	0.238197	20S proteasome beta subunit D2 [Source:NCBI gene (formerly Entrezgene);Acc:827135]
AT5G15090	AtVDAC-3	VDAC3	0.00737245	0.238052	voltage dependent anion channel 3 [Source:NCBI gene (formerly Entrezgene);Acc:831361]
AT4G26900	AT-HF	AT-HF	0.00494487	0.237914	HIS HF [Source:NCBI gene (formerly Entrezgene);Acc:828797]
AT1G76340	GGLT1	GONST3	0.0111998	0.237833	golgi nucleotide sugar transporter 3 [Source:NCBI gene (formerly Entrezgene);Acc:843966]
AT4G13750	EMB2597	NOV	0.0104874	0.237622	Histidine kinase-, DNA gyrase B-, and HSP90-like ATPase family protein [Source:NCBI gene (formerly Entrezgene);Acc:827009]
AT3G53560	NA	AT3G53560	0.0104696	0.237556	Tetratricopeptide repeat (TPR)-like superfamily protein [Source:NCBI gene (formerly Entrezgene);Acc:824524]
AT1G21090	NA	AT1G21090	0.0086465	0.237452	Cupredoxin superfamily protein [Source:NCBI gene (formerly Entrezgene);Acc:838705]
AT5G19000	ATBPM1	BPM1	0.00079314	0.237294	BTB-POZ and MATH domain 1 [Source:NCBI gene (formerly Entrezgene);Acc:832018]
AT3G55320	ABCB20	ABCB20	0.00279151	0.237045	P-glycoprotein 20 [Source:NCBI gene (formerly Entrezgene);Acc:824698]
AT5G56680	EMB2755	SYNC1	0.00015468	0.236984	Class II aminoacyl-tRNA and biotin synthetases superfamily protein [Source:NCBI gene (formerly Entrezgene);Acc:835769]
AT3G08640	RER3	AT3G08640	0.000861068	0.236845	alphavirus core family protein (DUF3411) [Source:NCBI gene (formerly Entrezgene);Acc:820011]
AT4G12650	TMN12	AT4G12650	0.00109058	0.236777	Endomembrane protein 70 protein family [Source:NCBI gene (formerly Entrezgene);Acc:826878]
AT2G19620	NDL3	NDL3	0.0232469	0.236718	N-MYC downregulated-like 3 [Source:NCBI gene (formerly Entrezgene);Acc:816481]
AT3G07510	NA	AT3G07510	0.0206771	0.236614	maternal effect embryo arrest protein [Source:NCBI gene (formerly Entrezgene);Acc:819939]
AT4G36010	NA	AT4G36010	0.00313327	0.236591	Pathosis-related thaumatin superfamily protein [Source:NCBI gene (formerly Entrezgene);Acc:829757]
AT2G20580	ATRPN1A	RPN1A	0.000191993	0.236495	26S proteasome regulatory subunit S2 1A [Source:NCBI gene (formerly Entrezgene);Acc:816580]
AT3G53670	NA	AT3G53670	0.0008984	0.236305
AT1G68060	ATMAP70-1	MAP70-1	0.000196367	0.236259	microtubule-associated proteins 70-1 [Source:NCBI gene (formerly Entrezgene);Acc:843134]
AT5G63380	NA	AT5G63380	0.0146892	0.236245	AMP-dependent synthetase and ligase family protein [Source:NCBI gene (formerly Entrezgene);Acc:836457]
AT5G15640	NA	AT5G15640	0.0276666	0.236234	Mitochondrial substrate carrier family protein [Source:NCBI gene (formerly Entrezgene);Acc:831418]
AT2G37270	ATRPS5B	RPS5B	0.00747457	0.236058	ribosomal protein 5B [Source:NCBI gene (formerly Entrezgene);Acc:818304]
AT4G17520	HLN	AT4G17520	0.00240058	0.236051	Hyaluronan / mRNA binding family [Source:NCBI gene (formerly Entrezgene);Acc:827467]
AT1G43560	Aty2	ty2	0.0323128	0.235906	thioredoxin Y2 [Source:NCBI gene (formerly Entrezgene);Acc:840939]
AT1G71100	RSW10	RSW10	0.0266042	0.235886	Ribose 5-phosphate isomerase, type A protein [Source:NCBI gene (formerly Entrezgene);Acc:843450]
AT1G28060	RDM16	AT1G28060	0.000318348	0.235595	Pre-mRNA-splicing factor 3 [Source:NCBI gene (formerly Entrezgene);Acc:839699]
AT2G04390	dS17	AT2G04390	0.00105324	0.235476	Ribosomal S17 family protein [Source:NCBI gene (formerly Entrezgene);Acc:814978]
AT1G22520	NA	AT1G22520	0.0208776	0.235339	MICOS complex subunit Mic10-like protein (DUF543) [Source:NCBI gene (formerly Entrezgene);Acc:838858]
AT2G25880	AtAUR2	AUR2	0.0493476	0.235326	ataurora2 [Source:NCBI gene (formerly Entrezgene);Acc:817129]
AT2G37470	HTB5	AT2G37470	0.0112422	0.235285	Histone superfamily protein [Source:NCBI gene (formerly Entrezgene);Acc:818324]
AT4G02350	SEC15B	SEC15B	0.00191069	0.235278	exocyst complex component sec15B [Source:NCBI gene (formerly Entrezgene);Acc:828060]
AT5G55850	NOI	NOI	0.0239242	0.235252	RPM1-interacting protein 4 (RIN4) family protein [Source:NCBI gene (formerly Entrezgene);Acc:835679]
AT3G12800	DECR	SDRB	0.00702696	0.235123	short-chain dehydrogenase-reductase B [Source:NCBI gene (formerly Entrezgene);Acc:820462]
AT5G57590	BIO1	BIO1	0.00953644	0.234952	adenosylmethionine-8-amino-7-oxononanoate transaminase [Source:NCBI gene (formerly Entrezgene);Acc:835863]
AT5G02820	BIN5	RHL2	0.0185195	0.234917	Spo11/DNA topoisomerase VI, subunit A protein [Source:NCBI gene (formerly Entrezgene);Acc:831314]
AT1G69770	CMT3	CMT3	0.00427907	0.234581	chromomethylase 3 [Source:NCBI gene (formerly Entrezgene);Acc:843313]
AT5G09810	ACT7	ACT7	0.00620044	0.234519	actin 7 [Source:NCBI gene (formerly Entrezgene);Acc:830841]
AT3G05420	ACBP4	ACBP4	0.00038879	0.234472	acyl-CoA binding protein 4 [Source:NCBI gene (formerly Entrezgene);Acc:819707]
AT2G20450	NA	AT2G20450	0.00371012	0.234315	Ribosomal protein L14 [Source:NCBI gene (formerly Entrezgene);Acc:816564]
AT4G02390	APP	PARP2	0.0181958	0.234302	poly(ADP-ribose) polymerase [Source:NCBI gene (formerly Entrezgene);Acc:828049]
AT1G80170	NA	AT1G80170	0.0469575	0.234274	Pectin lyase-like superfamily protein [Source:NCBI gene (formerly Entrezgene);Acc:844357]
AT3G57550	AGK2	AGK2	0.0126957	0.233875	guanylate kinase [Source:NCBI gene (formerly Entrezgene);Acc:824922]
AT5G53620	NA	AT5G53620	4.55103e-05	0.233836	RNA polymerase II degradation factor [Source:NCBI gene (formerly Entrezgene);Acc:835444]
AT2G36810	SGR6	AT2G36810	0.000917476	0.233747	ARM repeat superfamily protein [Source:NCBI gene (formerly Entrezgene);Acc:818253]
AT1G62380	ACO2	ACO2	0.0148681	0.233641	ACC oxidase 2 [Source:NCBI gene (formerly Entrezgene);Acc:842536]
AT1G15690	AtAVP1	AVP1	1.36628e-05	0.233467	Inorganic H pyrophosphatase family protein [Source:NCBI gene (formerly Entrezgene);Acc:838138]
AT3G23390	RPL36aA	AT3G23390	0.0180505	0.233372	Zinc-binding ribosomal protein family protein [Source:NCBI gene (formerly Entrezgene);Acc:821920]
AT5G10560	BXL6	AT5G10560	0.00151305	0.233332	Glycosyl hydrolase family protein [Source:NCBI gene (formerly Entrezgene);Acc:830921]
AT3G57965	NA	NA	0.0495197	0.233316	NA
AT2G24590	At-RSZ22a	RSZ22a	0.011671	0.233108	RNA recognition motif and CCHC-type zinc finger domains containing protein [Source:NCBI gene (formerly Entrezgene);Acc:816995]
AT1G74690	IQD31	IQD31	0.000544938	0.23308	IQ-domain 31 [Source:NCBI gene (formerly Entrezgene);Acc:843808]
AT1G07420	ATSMO1	SMO2-1	0.00205239	0.232993	sterol 4-alpha-methyl-oxidase 2-1 [Source:NCBI gene (formerly Entrezgene);Acc:837254]
AT3G53750	ACT3	ACT3	0.0169075	0.232951	actin 3 [Source:NCBI gene (formerly Entrezgene);Acc:824542]
AT3G12390	NA	AT3G12390	0.00269501	0.232812	Nascent polypeptide-associated complex (NAC), alpha subunit family protein [Source:NCBI gene (formerly Entrezgene);Acc:820418]
AT1G18550	NA	AT1G18550	0.0175222	0.232789	ATP binding microtubule motor family protein [Source:NCBI gene (formerly Entrezgene);Acc:838436]
AT1G64600	NA	AT1G64600	0.0433918	0.232731	copper ion binding / methyltransferase [Source:NCBI gene (formerly Entrezgene);Acc:842768]
AT5G23520	NA	AT5G23520	0.0301873	0.232646	smr (Small MutS Related) domain-containing protein [Source:NCBI gene (formerly Entrezgene);Acc:832417]
AT1G06670	NIH	NIH	0.00115905	0.232568	nuclear DEIH-boxhelicase [Source:NCBI gene (formerly Entrezgene);Acc:837177]
AT1G19220	ARF11	ARF19	0.0294493	0.232442	auxin response factor 19 [Source:NCBI gene (formerly Entrezgene);Acc:838505]
AT5G14640	ASK&#949;	SK13	0.000495828	0.232436	shaggy-like kinase 13 [Source:NCBI gene (formerly Entrezgene);Acc:831316]
AT1G54090	ATEXO70D2	EXO70D2	0.0438025	0.232372	exocyst subunit exo70 family protein D2 [Source:NCBI gene (formerly Entrezgene);Acc:841847]
AT5G15450	APG6	CLPB3	0.00995085	0.232166	casein lytic proteinase B3 [Source:NCBI gene (formerly Entrezgene);Acc:831398]
AT1G04870	ATPRMT10	PRMT10	0.010902	0.232056	protein arginine methyltransferase 10 [Source:NCBI gene (formerly Entrezgene);Acc:839393]
AT5G11750	NA	AT5G11750	0.0191952	0.231926	Ribosomal protein L19 family protein [Source:NCBI gene (formerly Entrezgene);Acc:831047]
AT1G75330	OTC	OTC	0.00694402	0.231904	ornithine carbamoyltransferase [Source:NCBI gene (formerly Entrezgene);Acc:843869]
AT5G12900	NA	AT5G12900	0.0157649	0.231724	DNA double-strand break repair RAD50 ATPase [Source:NCBI gene (formerly Entrezgene);Acc:831130]
AT2G39390	NA	AT2G39390	0.0081892	0.231625	Ribosomal L29 family protein [Source:NCBI gene (formerly Entrezgene);Acc:818524]
AT5G19420	NA	AT5G19420	0.0372858	0.231499	Regulator of chromosome condensation (RCC1) family with FYVE zinc finger domain-containing protein [Source:NCBI gene (formerly Entrezgene);Acc:832062]
AT4G26430	CSN6B	CSN6B	0.0258387	0.231477	COP9 signalosome subunit 6B [Source:NCBI gene (formerly Entrezgene);Acc:828749]
AT3G16110	ATPDI4	PDIL1-6	0.00440619	0.231363	PDI-like 1-6 [Source:NCBI gene (formerly Entrezgene);Acc:820856]
AT4G19670	NA	AT4G19670	0.00211553	0.231326	RING/U-box superfamily protein [Source:NCBI gene (formerly Entrezgene);Acc:827711]
AT1G44170	ALDH3H1	ALDH3H1	0.00885089	0.23131	aldehyde dehydrogenase 3H1 [Source:NCBI gene (formerly Entrezgene);Acc:841020]
AT5G42280	NA	AT5G42280	0.0215415	0.231286	Cysteine/Histidine-rich C1 domain family protein [Source:NCBI gene (formerly Entrezgene);Acc:834233]
AT5G27970	NA	AT5G27970	0.000839873	0.2312	ARM repeat superfamily protein [Source:NCBI gene (formerly Entrezgene);Acc:832867]
AT1G77030	RH29	AT1G77030	0.00660652	0.231107	putative DEAD-box ATP-dependent RNA helicase 29 [Source:NCBI gene (formerly Entrezgene);Acc:844039]
AT2G26840	MOC1	AT2G26840	0.0261839	0.230946	MutS2 [Source:NCBI gene (formerly Entrezgene);Acc:817225]
AT1G77680	AtRRP44B	AT1G77680	0.00274916	0.230809	Ribonuclease II/R family protein [Source:NCBI gene (formerly Entrezgene);Acc:844104]
AT5G64080	AtXYP1	XYP1	0.00983504	0.230805	Bifunctional inhibitor/lipid-transfer protein/seed storage 2S albumin superfamily protein [Source:NCBI gene (formerly Entrezgene);Acc:836529]
AT3G51720	NA	AT3G51720	0.00823795	0.230607	WEB family protein (DUF827) [Source:NCBI gene (formerly Entrezgene);Acc:824335]
AT5G27550	NA	AT5G27550	0.0167913	0.230513	P-loop containing nucleoside triphosphate hydrolases superfamily protein [Source:NCBI gene (formerly Entrezgene);Acc:832815]
AT1G57660	NA	AT1G57660	0.00108014	0.230489	Translation protein SH3-like family protein [Source:NCBI gene (formerly Entrezgene);Acc:842142]
AT3G63130	ATRANGAP1	RANGAP1	0.0014207	0.230251	RAN GTPase activating protein 1 [Source:NCBI gene (formerly Entrezgene);Acc:825488]
AT5G45430	NA	AT5G45430	3.97285e-05	0.230162	Protein kinase superfamily protein [Source:NCBI gene (formerly Entrezgene);Acc:834579]
AT4G26910	E2-	AT4G26910	0.00677752	0.230027	Dihydrolipoamide succinyltransferase [Source:NCBI gene (formerly Entrezgene);Acc:828798]
AT2G06850	EXGT-A1	XTH4	0.0110772	0.230001	xyloglucan endotransglucosylase/hydrolase 4 [Source:NCBI gene (formerly Entrezgene);Acc:815247]
AT2G45970	CYP86A8	CYP86A8	0.0111477	0.229997	cytochrome P450, family 86, subfamily A, polypeptide 8 [Source:NCBI gene (formerly Entrezgene);Acc:819205]
AT5G47780	GAUT4	GAUT4	0.00355142	0.229986	galacturonosyltransferase 4 [Source:NCBI gene (formerly Entrezgene);Acc:834829]
AT2G44190	EDE1	EDE1	0.0369429	0.22971	ENDOSPERM DEFECTIVE protein (DUF566) [Source:NCBI gene (formerly Entrezgene);Acc:819026]
AT1G30580	EngD-1	AT1G30580	9.95917e-05	0.229683	GTP binding protein [Source:NCBI gene (formerly Entrezgene);Acc:839938]
AT5G48460	AtFIM2	AT5G48460	0.0335402	0.229612	Actin binding Calponin homology (CH) domain-containing protein [Source:NCBI gene (formerly Entrezgene);Acc:834901]
AT3G13330	PA200	PA200	0.00204617	0.229516	proteasome activating protein 200 [Source:NCBI gene (formerly Entrezgene);Acc:820533]
AT2G38530	AtLtpI-5	LTP2	0.00204272	0.229451	lipid transfer protein 2 [Source:NCBI gene (formerly Entrezgene);Acc:818435]
AT3G03790	NA	AT3G03790	0.00269939	0.22912	ankyrin repeat family protein / regulator of chromosome condensation (RCC1) family protein [Source:NCBI gene (formerly Entrezgene);Acc:821145]
AT3G14190	CMR1	AT3G14190	0.0291728	0.229097
AT1G17880	ATBTF3	BTF3	0.000278765	0.228999	basic transcription factor 3 [Source:NCBI gene (formerly Entrezgene);Acc:838367]
AT5G23630	MIA	PDR2	0.00280852	0.228984	phosphate deficiency response 2 [Source:NCBI gene (formerly Entrezgene);Acc:832428]
AT2G28380	AtDRB2	DRB2	0.00373333	0.228869	dsRNA-binding protein 2 [Source:NCBI gene (formerly Entrezgene);Acc:817386]
AT4G34200	EDA9	EDA9	0.00590166	0.228814	D-3-phosphoglycerate dehydrogenase [Source:NCBI gene (formerly Entrezgene);Acc:829568]
AT2G09795	NA	NA	0.037161	0.228799	NA
AT4G08455	NA	AT4G08455	0.0493741	0.228735	BTB/POZ domain-containing protein [Source:NCBI gene (formerly Entrezgene);Acc:826404]
AT3G19170	ATPREP1	PREP1	0.00202405	0.228649	presequence protease 1 [Source:NCBI gene (formerly Entrezgene);Acc:821451]
AT1G60890	PIP5K8	AT1G60890	0.00660652	0.228467	Phosphatidylinositol-4-phosphate 5-kinase family protein [Source:NCBI gene (formerly Entrezgene);Acc:842381]
AT4G26670	HP20	AT4G26670	0.00683038	0.22845	Mitochondrial import inner membrane translocase subunit Tim17/Tim22/Tim23 family protein [Source:NCBI gene (formerly Entrezgene);Acc:828774]
AT1G70070	115J-4A	EMB25	0.00973277	0.228441	DEAD/DEAH box helicase [Source:NCBI gene (formerly Entrezgene);Acc:843343]
AT5G40840	AtRAD21.1	SYN2	0.0431743	0.228326	Rad21/Rec8-like family protein [Source:NCBI gene (formerly Entrezgene);Acc:834084]
AT2G22480	PFK5	PFK5	0.0451441	0.227889	phosphofructokinase 5 [Source:NCBI gene (formerly Entrezgene);Acc:816781]
AT2G02070	AtIDD5	IDD5	0.00751304	0.227783	indeterminate(ID)-domain 5 [Source:NCBI gene (formerly Entrezgene);Acc:814738]
AT5G63950	CHR24	CHR24	0.00326225	0.227738	chromatin remodeling 24 [Source:NCBI gene (formerly Entrezgene);Acc:836516]
AT1G16330	CYCB3;1	CYCB3;1	0.037586	0.227685	cyclin b3;1 [Source:NCBI gene (formerly Entrezgene);Acc:838202]
AT3G17240	mtLPD2	mtLPD2	0.00551953	0.227621	lipoamide dehydrogenase 2 [Source:NCBI gene (formerly Entrezgene);Acc:820984]
AT1G61100	NA	AT1G61100	0.0124367	0.22762	disease resistance protein (TIR class) [Source:NCBI gene (formerly Entrezgene);Acc:842403]
AT1G48230	NA	AT1G48230	0.00146257	0.227148	nodulin MtN21 /EamA-like transporter family protein [Source:NCBI gene (formerly Entrezgene);Acc:841243]
AT1G33390	ATFAS4	FAS4	0.0105661	0.227088	RNA helicase family protein [Source:NCBI gene (formerly Entrezgene);Acc:840232]
AT4G01900	GLB1	GLB1	0.0105214	0.226955	nitrogen regulatory P-II-like protein [Source:NCBI gene (formerly Entrezgene);Acc:828213]
AT3G28720	NA	AT3G28720	0.0125732	0.226827	transmembrane protein [Source:NCBI gene (formerly Entrezgene);Acc:822504]
AT3G27470	NA	AT3G27470	0.0350897	0.226725	lysine ketoglutarate reductase trans-splicing protein (DUF707) [Source:NCBI gene (formerly Entrezgene);Acc:822368]
AT2G41520	DJC62	TPR15	0.0019618	0.226712	Heat shock protein DnaJ with tetratricopeptide repeat-containing protein [Source:NCBI gene (formerly Entrezgene);Acc:818750]
AT4G28480	NA	AT4G28480	0.0333209	0.22668	DNAJ heat shock family protein [Source:NCBI gene (formerly Entrezgene);Acc:828965]
AT5G43020	NA	AT5G43020	0.00170163	0.22662	Leucine-rich repeat protein kinase family protein [Source:NCBI gene (formerly Entrezgene);Acc:834317]
AT1G75680	AtGH9B7	GH9B7	0.000910302	0.226605	glycosyl hydrolase 9B7 [Source:NCBI gene (formerly Entrezgene);Acc:843902]
AT1G54610	NA	AT1G54610	0.00236881	0.226543	Protein kinase superfamily protein [Source:NCBI gene (formerly Entrezgene);Acc:841903]
AT4G23500	PGF12	AT4G23500	0.01259	0.226483	Pectin lyase-like superfamily protein [Source:NCBI gene (formerly Entrezgene);Acc:828450]
AT3G61610	NA	AT3G61610	0.0109713	0.226214	Galactose mutarotase-like superfamily protein [Source:NCBI gene (formerly Entrezgene);Acc:825334]
AT1G30120	PDH-E1	PDH-E1 BETA	0.00113974	0.226194	pyruvate dehydrogenase E1 beta [Source:NCBI gene (formerly Entrezgene);Acc:839891]
AT5G19320	RANGAP2	RANGAP2	0.0163913	0.226118	RAN GTPase activating protein 2 [Source:NCBI gene (formerly Entrezgene);Acc:832052]
AT2G01970	NA	AT2G01970	0.000553777	0.226027	Endomembrane protein 70 protein family [Source:NCBI gene (formerly Entrezgene);Acc:814728]
AT5G05560	APC1	EMB2771	0.0043991	0.225715	E3 ubiquitin ligase [Source:NCBI gene (formerly Entrezgene);Acc:830439]
AT4G14030	AtSBP1	SBP1	0.000611084	0.225493	selenium-binding protein 1 [Source:NCBI gene (formerly Entrezgene);Acc:827039]
AT1G53050	NA	AT1G53050	0.00255662	0.225186	Protein kinase superfamily protein [Source:NCBI gene (formerly Entrezgene);Acc:841739]
AT5G05780	AE3	RPN8A	0.00163663	0.225095	RP non-ATPase subunit 8A [Source:NCBI gene (formerly Entrezgene);Acc:830463]
AT5G43270	SPL2	SPL2	0.0256991	0.224577	squamosa promoter binding protein-like 2 [Source:NCBI gene (formerly Entrezgene);Acc:834345]
AT4G38630	ATMCB1	RPN10	0.00299488	0.224556	regulatory particle non-ATPase 10 [Source:NCBI gene (formerly Entrezgene);Acc:830019]
AT4G17390	NA	AT4G17390	0.00534896	0.224503	Ribosomal protein L23/L15e family protein [Source:NCBI gene (formerly Entrezgene);Acc:827451]
AT1G04410	c-NAD-MDH1	c-NAD-MDH1	0.00406285	0.224426	Lactate/malate dehydrogenase family protein [Source:NCBI gene (formerly Entrezgene);Acc:839527]
AT1G34130	STT3B	STT3B	0.0132834	0.224409	staurosporin and temperature sensitive 3-like b [Source:NCBI gene (formerly Entrezgene);Acc:840312]
AT3G50060	MYB77	MYB77	0.0228951	0.224374	myb domain protein 77 [Source:NCBI gene (formerly Entrezgene);Acc:824168]
AT5G13680	ABO1	ABO1	0.00100041	0.224361	IKI3 family protein [Source:NCBI gene (formerly Entrezgene);Acc:831213]
AT2G26140	AtFtsH4	ftsh4	0.000112138	0.2241	FTSH protease 4 [Source:NCBI gene (formerly Entrezgene);Acc:817154]
AT1G75140	NA	AT1G75140	0.00379762	0.224094	membrane protein [Source:NCBI gene (formerly Entrezgene);Acc:843851]
AT5G12150	PHGAP1	AT5G12150	0.000336354	0.224078	Rho GTPase activation protein (RhoGAP) with PH domain-containing protein [Source:NCBI gene (formerly Entrezgene);Acc:831088]
AT1G74720	MCTP15	QKY	0.00391856	0.224033	C2 calcium/lipid-binding plant phosphoribosyltransferase family protein [Source:NCBI gene (formerly Entrezgene);Acc:843811]
AT2G25140	CLPB-M	CLPB4	0.0159205	0.223789	casein lytic proteinase B4 [Source:NCBI gene (formerly Entrezgene);Acc:817052]
AT1G04550	BDL	IAA12	0.00847382	0.22374	AUX/IAA transcriptional regulator family protein [Source:NCBI gene (formerly Entrezgene);Acc:839495]
AT1G49410	TOM6	TOM6	0.00615285	0.223604	translocase of the outer mitochondrial membrane 6 [Source:NCBI gene (formerly Entrezgene);Acc:841365]
AT2G26440	PME12	AT2G26440	0.0218806	0.223564	Plant invertase/pectin methylesterase inhibitor superfamily [Source:NCBI gene (formerly Entrezgene);Acc:817184]
AT2G21380	Kin7.2	AT2G21380	0.00266864	0.223483	Kinesin motor family protein [Source:NCBI gene (formerly Entrezgene);Acc:816676]
AT2G36580	NA	AT2G36580	0.00371478	0.22346	Pyruvate kinase family protein [Source:NCBI gene (formerly Entrezgene);Acc:818231]
AT4G37090	NA	AT4G37090	0.035182	0.223231	UDP-N-acetylmuramoyl-L-alanyl-D-glutamate-2, 6-diaminopimelate ligase [Source:NCBI gene (formerly Entrezgene);Acc:829863]
AT3G47370	NA	AT3G47370	0.0216816	0.223219	Ribosomal protein S10p/S20e family protein [Source:NCBI gene (formerly Entrezgene);Acc:823891]
AT3G09300	ORP3B	ORP3B	0.00283544	0.223203	OSBP(oxysterol binding protein)-related protein 3B [Source:NCBI gene (formerly Entrezgene);Acc:820086]
AT4G18570	IPGA1	AT4G18570	0.00702696	0.222991	Tetratricopeptide repeat (TPR)-like superfamily protein [Source:NCBI gene (formerly Entrezgene);Acc:827588]
AT5G11480	EngB-2	AT5G11480	0.00530716	0.22285	P-loop containing nucleoside triphosphate hydrolases superfamily protein [Source:NCBI gene (formerly Entrezgene);Acc:831019]
AT5G08690	NA	AT5G08690	0.0096283	0.222678	ATP synthase alpha/beta family protein [Source:NCBI gene (formerly Entrezgene);Acc:830770]
AT2G30460	UXT2	AT2G30460	0.0254519	0.22265	Nucleotide/sugar transporter family protein [Source:NCBI gene (formerly Entrezgene);Acc:817596]
AT1G15750	TPL	TPL	0.00157067	0.222598	Transducin family protein / WD-40 repeat family protein [Source:NCBI gene (formerly Entrezgene);Acc:838144]
AT1G04210	NA	AT1G04210	0.00976111	0.222564	Leucine-rich repeat protein kinase family protein [Source:NCBI gene (formerly Entrezgene);Acc:839441]
AT3G02320	AtTRM1a	AT3G02320	0.0310116	0.222551	N2,N2-dimethylguanosine tRNA methyltransferase [Source:NCBI gene (formerly Entrezgene);Acc:820451]
AT4G22200	AKT2	KT2/3	0.0393905	0.222313	potassium transport 2/3 [Source:NCBI gene (formerly Entrezgene);Acc:828311]
AT5G49540	NA	AT5G49540	0.00732851	0.222106	Rab5-interacting family protein [Source:NCBI gene (formerly Entrezgene);Acc:835015]
AT3G11630	2CPA	AT3G11630	0.0102326	0.222066	Thioredoxin superfamily protein [Source:NCBI gene (formerly Entrezgene);Acc:820335]
AT5G61770	PPAN	PPAN	0.0249035	0.222045	PETER PAN-like protein [Source:NCBI gene (formerly Entrezgene);Acc:836299]
AT1G20010	TUB5	TUB5	0.00169234	0.222013	tubulin beta-5 chain [Source:NCBI gene (formerly Entrezgene);Acc:838590]
AT5G41950	HLB1	AT5G41950	0.0161754	0.222002	Tetratricopeptide repeat (TPR)-like superfamily protein [Source:NCBI gene (formerly Entrezgene);Acc:834200]
AT1G48920	ATNUC-L1	NUC-L1	0.00918968	0.221908	nucleolin like 1 [Source:NCBI gene (formerly Entrezgene);Acc:841314]
AT3G47930	ATGLDH	GLDH	0.0119763	0.221859	L-galactono-1,4-lactone dehydrogenase [Source:NCBI gene (formerly Entrezgene);Acc:823948]
AT1G45000	RPT4b	AT1G45000	0.000724803	0.221781	AAA-type ATPase family protein [Source:NCBI gene (formerly Entrezgene);Acc:841065]
AT2G21450	CHR34	CHR34	0.0110851	0.221564	chromatin remodeling 34 [Source:NCBI gene (formerly Entrezgene);Acc:816684]
AT1G14460	NA	AT1G14460	0.00428522	0.221493	AAA-type ATPase family protein [Source:NCBI gene (formerly Entrezgene);Acc:838008]
AT5G56030	AtHsp90.2	HSP81-2	0.041591	0.22143	heat shock protein 81-2 [Source:NCBI gene (formerly Entrezgene);Acc:835701]
AT1G68990	MGP3	MGP3	0.0083635	0.221413	male gametophyte defective 3 [Source:NCBI gene (formerly Entrezgene);Acc:843232]
AT2G39290	PGP1	PGP1	0.0138623	0.221282	phosphatidylglycerolphosphate synthase 1 [Source:NCBI gene (formerly Entrezgene);Acc:818514]
AT5G18520	7TM1	Cand7	0.0225744	0.221276	Lung seven transmembrane receptor family protein [Source:NCBI gene (formerly Entrezgene);Acc:831970]
AT5G20490	ATXIK	XIK	0.000741556	0.221162	myosin family protein with Dil [Source:NCBI gene (formerly Entrezgene);Acc:832171]
AT1G17500	ALA4	AT1G17500	0.00834063	0.22116	ATPase E1-E2 type family protein / haloacid dehalogenase-like hydrolase family protein [Source:NCBI gene (formerly Entrezgene);Acc:838324]
AT5G50840	NA	AT5G50840	0.0179895	0.221143	alpha-taxilin-like protein [Source:NCBI gene (formerly Entrezgene);Acc:835156]
AT1G71840	NA	AT1G71840	0.0112422	0.220922	transducin family protein / WD-40 repeat family protein [Source:NCBI gene (formerly Entrezgene);Acc:843514]
AT5G22060	ATJ2	J2	0.0216918	0.220803	DNAJ homologue 2 [Source:NCBI gene (formerly Entrezgene);Acc:832267]
AT3G49240	emb1796	emb1796	0.0318196	0.220762	Pentatricopeptide repeat (PPR) superfamily protein [Source:NCBI gene (formerly Entrezgene);Acc:824085]
AT3G61070	PEX11E	PEX11E	0.00565576	0.220616	peroxin 11E [Source:NCBI gene (formerly Entrezgene);Acc:825279]
AT2G43945	NA	AT2G43945	0.0442873	0.220563
AT4G37210	NASP	AT4G37210	0.00383183	0.220544	Tetratricopeptide repeat (TPR)-like superfamily protein [Source:NCBI gene (formerly Entrezgene);Acc:829875]
AT1G48460	NA	AT1G48460	0.0151898	0.220544	tRNA-processing ribonuclease BN [Source:NCBI gene (formerly Entrezgene);Acc:841267]
AT1G68310	AE7	AE7	0.0279862	0.220537	MIP18 family protein (DUF59) [Source:NCBI gene (formerly Entrezgene);Acc:843160]
AT5G13000	ATGSL12	GSL12	0.000112138	0.220428	glucan synthase-like 12 [Source:NCBI gene (formerly Entrezgene);Acc:831140]
AT4G14910	HISN5B	HISN5B	0.0475644	0.220369	HISTIDINE BIOSYNTHESIS 5B [Source:NCBI gene (formerly Entrezgene);Acc:827149]
AT1G05710	NA	AT1G05710	0.01187	0.220306	basic helix-loop-helix (bHLH) DNA-binding superfamily protein [Source:NCBI gene (formerly Entrezgene);Acc:837078]
AT2G19680	NA	AT2G19680	0.0350797	0.220264	Mitochondrial ATP synthase subunit G protein [Source:NCBI gene (formerly Entrezgene);Acc:816487]
AT4G39280	NA	AT4G39280	0.016143	0.220212	phenylalanyl-tRNA synthetase, putative / phenylalanine-tRNA ligase [Source:NCBI gene (formerly Entrezgene);Acc:830084]
AT3G23620	ARPF2	AT3G23620	0.00196091	0.220027	Ribosomal RNA processing Brix domain protein [Source:NCBI gene (formerly Entrezgene);Acc:821942]
AT3G26030	ATB'	ATB' DELTA	0.0148263	0.219842	serine/threonine protein phosphatase 2A 55 kDa regulatory subunit B prime delta [Source:NCBI gene (formerly Entrezgene);Acc:822200]
AT3G19050	POK2	POK2	0.00105579	0.219692	phragmoplast orienting kinesin 2 [Source:NCBI gene (formerly Entrezgene);Acc:821439]
AT1G22840	ATCYTC-A	CYTC-1	0.000936289	0.219646	CYTOCHROME C-1 [Source:NCBI gene (formerly Entrezgene);Acc:838889]
AT4G31990	AAT3	ASP5	0.00440688	0.219548	aspartate aminotransferase 5 [Source:NCBI gene (formerly Entrezgene);Acc:829330]
AT3G24550	ATPERK1	PERK1	0.0492897	0.219375	proline extensin-like receptor kinase 1 [Source:NCBI gene (formerly Entrezgene);Acc:822051]
AT2G37990	ARRS1	AT2G37990	0.00448846	0.219026	ribosome biosis regulatory protein (RRS1) family protein [Source:NCBI gene (formerly Entrezgene);Acc:818377]
AT5G07320	APC3	APC3	0.023157	0.218868	Mitochondrial substrate carrier family protein [Source:NCBI gene (formerly Entrezgene);Acc:830623]
AT4G19020	CMT2	CMT2	0.00879667	0.218755	chromomethylase 2 [Source:NCBI gene (formerly Entrezgene);Acc:827640]
AT3G58650	TRM7	TRM7	0.0134258	0.218607	GPI-anchored adhesin-like protein [Source:NCBI gene (formerly Entrezgene);Acc:825034]
AT5G45140	NRPC2	NRPC2	0.00313111	0.218382	nuclear RNA polymerase C2 [Source:NCBI gene (formerly Entrezgene);Acc:834550]
AT3G22660	EBP2	AT3G22660	0.0415437	0.218341	rRNA processing protein-like protein [Source:NCBI gene (formerly Entrezgene);Acc:821837]
AT3G54680	NA	AT3G54680	0.0191953	0.218245	proteophosphoglycan-like protein [Source:NCBI gene (formerly Entrezgene);Acc:824633]
AT2G07690	MCM5	MCM5	0.017814	0.218184	Minichromosome maintenance (MCM2/3/5) family protein [Source:NCBI gene (formerly Entrezgene);Acc:815415]
AT2G40840	DPE2	DPE2	0.0014168	0.217921	disproportionating enzyme 2 [Source:NCBI gene (formerly Entrezgene);Acc:818682]
AT2G36070	ATTIM44-2	TIM44-2	0.00793722	0.217904	translocase inner membrane subunit 44-2 [Source:NCBI gene (formerly Entrezgene);Acc:818180]
AT3G11830	CCT7	AT3G11830	0.000265547	0.217885	TCP-1/cpn60 chaperonin family protein [Source:NCBI gene (formerly Entrezgene);Acc:820356]
AT4G33220	ATPME44	PME44	0.00895063	0.21784	pectin methylesterase 44 [Source:NCBI gene (formerly Entrezgene);Acc:829458]
AT1G06660	JASON	JASON	0.0419426	0.217764	aspartyl/glutamyl-tRNA(Asn/Gln) amidotransferase subunit [Source:NCBI gene (formerly Entrezgene);Acc:837176]
AT4G09160	PATL5	AT4G09160	0.0339559	0.217625	SEC14 cytosolic factor family protein / phosphoglyceride transfer family protein [Source:NCBI gene (formerly Entrezgene);Acc:826497]
AT3G04340	EMB2458	emb2458	0.00204259	0.21749	FtsH extracellular protease family [Source:NCBI gene (formerly Entrezgene);Acc:819589]
AT1G77600	AtPDS5B	AT1G77600	0.00680802	0.21744	ARM repeat superfamily protein [Source:NCBI gene (formerly Entrezgene);Acc:844095]
AT5G03870	NA	AT5G03870	0.0456657	0.217412	Glutaredoxin family protein [Source:NCBI gene (formerly Entrezgene);Acc:831685]
AT3G10920	ATMSD1	MSD1	0.000937987	0.217365	manganese superoxide dismutase 1 [Source:NCBI gene (formerly Entrezgene);Acc:820263]
AT3G09000	BPP2	AT3G09000	0.00740659	0.217318	proline-rich family protein [Source:NCBI gene (formerly Entrezgene);Acc:820052]
AT4G19006	NA	AT4G19006	0.00751433	0.217182	Proteasome component (PCI) domain protein [Source:NCBI gene (formerly Entrezgene);Acc:827638]
AT1G43860	NA	AT1G43860	0.039638	0.217151	sequence-specific DNA binding transcription factor [Source:NCBI gene (formerly Entrezgene);Acc:840982]
AT3G24530	NA	AT3G24530	0.0406144	0.216939	AAA-type ATPase family protein / ankyrin repeat family protein [Source:NCBI gene (formerly Entrezgene);Acc:822048]
AT1G06950	ATTIC110	TIC110	0.00187724	0.216902	translocon at the inner envelope membrane of chloroplasts 110 [Source:NCBI gene (formerly Entrezgene);Acc:837205]
AT4G34640	ERG9	SQS1	0.00325491	0.216808	squalene synthase 1 [Source:NCBI gene (formerly Entrezgene);Acc:829616]
AT5G17020	ATCRM1	XPO1A	0.00161948	0.216795	exportin 1A [Source:NCBI gene (formerly Entrezgene);Acc:831565]
AT5G16720	MyoB3	AT5G16720	0.0429283	0.216637	caldesmon-like protein (Protein of unknown function, DUF593) [Source:NCBI gene (formerly Entrezgene);Acc:831534]
AT2G42490	CuAO-zeta	AT2G42490	0.00148133	0.216537	Copper amine oxidase family protein [Source:NCBI gene (formerly Entrezgene);Acc:818849]
AT1G59990	EMB3108	EMB3108	0.0118905	0.216457	DEA(D/H)-box RNA helicase family protein [Source:NCBI gene (formerly Entrezgene);Acc:842293]
AT2G40430	SMO4	AT2G40430	0.00302732	0.216288	Nop53 protein [Source:NCBI gene (formerly Entrezgene);Acc:818636]
AT1G78060	NA	AT1G78060	0.0347399	0.216232	Glycosyl hydrolase family protein [Source:NCBI gene (formerly Entrezgene);Acc:844141]
AT3G50590	TWD40-1	AT3G50590	0.00193545	0.216211	Transducin/WD40 repeat-like superfamily protein [Source:NCBI gene (formerly Entrezgene);Acc:824223]
AT2G47490	ATNDT1	NDT1	0.0334346	0.216121	NAD+ transporter 1 [Source:NCBI gene (formerly Entrezgene);Acc:819362]
AT3G27430	PBB1	PBB1	0.0120803	0.216116	N-terminal nucleophile aminohydrolases (Ntn hydrolases) superfamily protein [Source:NCBI gene (formerly Entrezgene);Acc:822364]
AT5G58370	EngB-3	AT5G58370	0.0470317	0.21608	P-loop containing nucleoside triphosphate hydrolases superfamily protein [Source:NCBI gene (formerly Entrezgene);Acc:835949]
AT3G50890	AtHB28	HB28	0.0443988	0.216028	homeobox protein 28 [Source:NCBI gene (formerly Entrezgene);Acc:824253]
AT5G63110	ATHDA6	HDA6	0.00408187	0.215872	histone deacetylase 6 [Source:NCBI gene (formerly Entrezgene);Acc:836431]
AT4G36860	DAR1	AT4G36860	0.0225566	0.215692	LIM domain-containing protein [Source:NCBI gene (formerly Entrezgene);Acc:829839]
AT3G16060	NA	AT3G16060	0.00103817	0.215666	ATP binding microtubule motor family protein [Source:NCBI gene (formerly Entrezgene);Acc:820851]
AT2G31660	EMA1	SAD2	0.00117782	0.215538	ARM repeat superfamily protein [Source:NCBI gene (formerly Entrezgene);Acc:817722]
AT4G09640	ENOR3L6	AT4G09640	0.0219694	0.215533	magnesium transporter, putative (DUF803) [Source:NCBI gene (formerly Entrezgene);Acc:826550]
AT3G20870	ZTP29	AT3G20870	0.00656808	0.215501	ZIP metal ion transporter family [Source:NCBI gene (formerly Entrezgene);Acc:821636]
AT2G33880	HB-3	HB-3	0.00193519	0.215457	homeobox-3 [Source:NCBI gene (formerly Entrezgene);Acc:817958]
AT1G69910	NA	AT1G69910	0.0268052	0.215396	Protein kinase superfamily protein [Source:NCBI gene (formerly Entrezgene);Acc:843327]
AT2G32170	EXPRS	AT2G32170	0.00484879	0.215374	S-adenosyl-L-methionine-dependent methyltransferases superfamily protein [Source:NCBI gene (formerly Entrezgene);Acc:817776]
AT4G28100	EN7	AT4G28100	0.004872	0.215274	transmembrane protein [Source:NCBI gene (formerly Entrezgene);Acc:828926]
AT3G56070	ROC2	ROC2	0.00140478	0.214996	rotamase cyclophilin 2 [Source:NCBI gene (formerly Entrezgene);Acc:824773]
AT2G23950	CIK2	AT2G23950	0.0434207	0.214926	Leucine-rich repeat protein kinase family protein [Source:NCBI gene (formerly Entrezgene);Acc:816928]
AT1G70530	CRK3	CRK3	0.0040439	0.214843	cysteine-rich RLK (RECEPTOR-like protein kinase) 3 [Source:NCBI gene (formerly Entrezgene);Acc:843390]
AT1G33120	NA	AT1G33120	0.000514685	0.214745	Ribosomal protein L6 family [Source:NCBI gene (formerly Entrezgene);Acc:840208]
AT2G38620	CDKB1;2	CDKB1;2	0.0344907	0.214133	cyclin-dependent kinase B1;2 [Source:NCBI gene (formerly Entrezgene);Acc:818444]
AT5G42480	ARC6	ARC6	0.00515128	0.214078	Chaperone DnaJ-domain superfamily protein [Source:NCBI gene (formerly Entrezgene);Acc:834255]
AT4G20940	GHR1	GHR1	0.00059261	0.214021	Leucine-rich receptor-like protein kinase family protein [Source:NCBI gene (formerly Entrezgene);Acc:827842]
AT4G32720	AtLa1	La1	0.0109202	0.213993	La protein 1 [Source:NCBI gene (formerly Entrezgene);Acc:829408]
AT3G13410	NA	AT3G13410	0.00616523	0.213964	2-C-methyl-D-erythritol 4-phosphate cytidylyltransferase [Source:NCBI gene (formerly Entrezgene);Acc:820541]
AT4G08520	NA	AT4G08520	0.00754314	0.213741	SNARE-like superfamily protein [Source:NCBI gene (formerly Entrezgene);Acc:826411]
AT5G46750	AGD9	AGD9	0.025936	0.213683	ARF-GAP domain 9 [Source:NCBI gene (formerly Entrezgene);Acc:834718]
AT4G30100	NA	AT4G30100	0.00246322	0.213394	P-loop containing nucleoside triphosphate hydrolases superfamily protein [Source:NCBI gene (formerly Entrezgene);Acc:829133]
AT5G18440	AtNUFIP	NUFIP	0.0208484	0.213389	GATA zinc finger protein [Source:NCBI gene (formerly Entrezgene);Acc:831962]
AT1G78430	ICR4	RIP4	0.0166683	0.213225	ROP interactive partner 2 [Source:NCBI gene (formerly Entrezgene);Acc:844179]
AT1G09130	CLPR3	AT1G09130	0.00609361	0.213161	ATP-dependent caseinolytic (Clp) protease/crotonase family protein [Source:NCBI gene (formerly Entrezgene);Acc:837432]
AT1G26630	ATELF5A-2	FBR12	0.00629157	0.213137	Eukaryotic translation initiation factor 5A-1 (eIF-5A 1) protein [Source:NCBI gene (formerly Entrezgene);Acc:839203]
AT3G58510	RH11	AT3G58510	0.0106046	0.212945	DEA(D/H)-box RNA helicase family protein [Source:NCBI gene (formerly Entrezgene);Acc:825020]
AT2G39460	ATRPL23A	RPL23AA	0.00114704	0.212913	ribosomal protein L23AA [Source:NCBI gene (formerly Entrezgene);Acc:818531]
AT5G08680	NA	AT5G08680	0.000318771	0.212765	ATP synthase alpha/beta family protein [Source:NCBI gene (formerly Entrezgene);Acc:830769]
AT2G47510	FUM1	FUM1	0.00296658	0.212699	fumarase 1 [Source:NCBI gene (formerly Entrezgene);Acc:819364]
AT2G48160	HULK2	AT2G48160	0.00155978	0.212557	Tudor/PWWP/MBT domain-containing protein [Source:NCBI gene (formerly Entrezgene);Acc:819428]
AT5G08000	E13L3	E13L3	0.0246069	0.212506	glucan endo-1,3-beta-glucosidase-like protein 3 [Source:NCBI gene (formerly Entrezgene);Acc:830694]
AT1G77460	CSI3	AT1G77460	0.0264851	0.212234	CELLULOSE SYNTHASE INTERACTIVE 3 [Source:NCBI gene (formerly Entrezgene);Acc:844082]
AT2G01120	ATORC4	ORC4	0.0251099	0.212105	origin recognition complex subunit 4 [Source:NCBI gene (formerly Entrezgene);Acc:814641]
AT4G15410	PUX5	PUX5	0.0494389	0.212046	serine/threonine protein phosphatase 2A 55 kDa regulatory subunit B prime gamma [Source:NCBI gene (formerly Entrezgene);Acc:827210]
AT5G22030	UBP8	UBP8	0.0253316	0.21178	ubiquitin-specific protease 8 [Source:NCBI gene (formerly Entrezgene);Acc:832263]
AT2G28470	BGAL8	BGAL8	0.0351949	0.211611	beta-galactosidase 8 [Source:NCBI gene (formerly Entrezgene);Acc:817395]
AT4G36130	NA	AT4G36130	0.000672557	0.211462	Ribosomal protein L2 family [Source:NCBI gene (formerly Entrezgene);Acc:829770]
AT4G16155	NA	AT4G16155	0.0233512	0.211373	dihydrolipoamide dehydrogenase [Source:NCBI gene (formerly Entrezgene);Acc:827307]
AT3G27360	H3.1	AT3G27360	0.0174392	0.211326	Histone superfamily protein [Source:NCBI gene (formerly Entrezgene);Acc:822357]
AT5G40640	NA	AT5G40640	0.0043123	0.211244	transmembrane protein [Source:NCBI gene (formerly Entrezgene);Acc:834063]
AT2G20020	ATCAF1	CAF1	0.0287057	0.211041	RNA-binding CRS1 / YhbY (CRM) domain-containing protein [Source:NCBI gene (formerly Entrezgene);Acc:816521]
AT5G58290	RPT3	RPT3	0.000792801	0.210936	regulatory particle triple-A ATPase 3 [Source:NCBI gene (formerly Entrezgene);Acc:835941]
AT3G22300	RPS10	RPS10	0.0395715	0.210878	ribosomal protein S10 [Source:NCBI gene (formerly Entrezgene);Acc:821799]
AT4G32020	NA	AT4G32020	0.00621615	0.210706	serine/arginine repetitive matrix-like protein [Source:NCBI gene (formerly Entrezgene);Acc:829333]
AT5G21105	NA	AT5G21105	0.0237306	0.210696	Plant L-ascorbate oxidase [Source:NCBI gene (formerly Entrezgene);Acc:832235]
AT5G53140	NA	AT5G53140	0.00165373	0.210661	Protein phosphatase 2C family protein [Source:NCBI gene (formerly Entrezgene);Acc:835395]
AT1G17560	HLL	HLL	0.0492441	0.21028	Ribosomal protein L14p/L23e family protein [Source:NCBI gene (formerly Entrezgene);Acc:838332]
AT3G60770	NA	AT3G60770	0.0102093	0.210044	Ribosomal protein S13/S15 [Source:NCBI gene (formerly Entrezgene);Acc:825248]
AT3G24440	VIL1	VRN5	0.0135764	0.210039	Fibronectin type III domain-containing protein [Source:NCBI gene (formerly Entrezgene);Acc:822034]
AT5G54810	ATTSB1	TSB1	0.00316372	0.209997	tryptophan synthase beta-subunit 1 [Source:NCBI gene (formerly Entrezgene);Acc:835571]
AT4G35880	NA	AT4G35880	0.0191815	0.209954	Eukaryotic aspartyl protease family protein [Source:NCBI gene (formerly Entrezgene);Acc:829742]
AT4G10955	PRLIP9	AT4G10955	0.0316693	0.209952	alpha/beta-Hydrolases superfamily protein [Source:NCBI gene (formerly Entrezgene);Acc:826695]
AT4G38500	NA	AT4G38500	0.0199046	0.20991	Sept9 (DUF616) [Source:NCBI gene (formerly Entrezgene);Acc:830007]
AT1G21170	SEC5B	SEC5B	0.010679	0.209784	Exocyst complex component SEC5 [Source:NCBI gene (formerly Entrezgene);Acc:838713]
AT5G45600	GAS41	GAS41	0.0147491	0.209557	YEATS family protein [Source:NCBI gene (formerly Entrezgene);Acc:834599]
AT1G02990	NA	AT1G02990	0.0186158	0.209425
AT5G27540	emb2473	MIRO1	0.00121743	0.20942	MIRO-related GTP-ase 1 [Source:NCBI gene (formerly Entrezgene);Acc:832814]
AT3G13690	NA	AT3G13690	0.000306627	0.209404	kinase with adenine nucleotide alpha hydrolases-like domain-containing protein [Source:NCBI gene (formerly Entrezgene);Acc:820578]
AT5G64090	HYC2	AT5G64090	0.0169337	0.20937	hyccin [Source:NCBI gene (formerly Entrezgene);Acc:836530]
AT5G54760	NA	AT5G54760	0.0112157	0.209184	Translation initiation factor SUI1 family protein [Source:NCBI gene (formerly Entrezgene);Acc:835566]
AT2G01820	TMK3	AT2G01820	0.00121639	0.209108	Leucine-rich repeat protein kinase family protein [Source:NCBI gene (formerly Entrezgene);Acc:814713]
AT5G25757	NA	AT5G25757	0.0216532	0.209071	RNA polymerase I-associated factor PAF67 [Source:NCBI gene (formerly Entrezgene);Acc:832644]
AT2G40700	RH17	AT2G40700	0.0386791	0.208963	P-loop containing nucleoside triphosphate hydrolases superfamily protein [Source:NCBI gene (formerly Entrezgene);Acc:818665]
AT3G26410	AtTRM11	TRM11	0.0427377	0.20894	tRNA modification 11 protein [Source:NCBI gene (formerly Entrezgene);Acc:822245]
AT3G16240	AQP1	DELTA-TIP	0.0298587	0.208835	delta tonoplast integral protein [Source:NCBI gene (formerly Entrezgene);Acc:820870]
AT4G36250	ALDH3F1	ALDH3F1	0.0168049	0.208544	aldehyde dehydrogenase 3F1 [Source:NCBI gene (formerly Entrezgene);Acc:829782]
AT4G29350	AtPRF2	PFN2	0.0015857	0.208488	profilin 2 [Source:NCBI gene (formerly Entrezgene);Acc:829056]
AT1G11130	SCM	SUB	0.00103101	0.208479	Leucine-rich repeat protein kinase family protein [Source:NCBI gene (formerly Entrezgene);Acc:837654]
AT2G16510	VHA-c5	AT2G16510	0.00689264	0.208465	ATPase, F0/V0 complex, subunit C protein [Source:NCBI gene (formerly Entrezgene);Acc:816150]
AT3G49060	PUB32	AT3G49060	0.049364	0.208409	U-box domain-containing protein kinase family protein [Source:NCBI gene (formerly Entrezgene);Acc:824068]
AT4G14310	NA	AT4G14310	0.00901391	0.208365	Transducin/WD40 repeat-like superfamily protein [Source:NCBI gene (formerly Entrezgene);Acc:827072]
AT5G65670	IAA9	IAA9	0.00162211	0.208145	indole-3-acetic acid inducible 9 [Source:NCBI gene (formerly Entrezgene);Acc:836693]
AT1G61870	PPR336	PPR336	0.0163915	0.207981	pentatricopeptide repeat 336 [Source:NCBI gene (formerly Entrezgene);Acc:842484]
AT5G67590	FRO1	FRO1	0.0107645	0.207951	NADH-ubiquinone oxidoreductase-like protein [Source:NCBI gene (formerly Entrezgene);Acc:836895]
AT5G23880	ATCPSF100	CPSF100	0.0095032	0.207949	cleavage and polyadenylation specificity factor 100 [Source:NCBI gene (formerly Entrezgene);Acc:832453]
AT3G56150	ATEIF3C-1	EIF3C	0.00271639	0.20788	eukaryotic translation initiation factor 3C [Source:NCBI gene (formerly Entrezgene);Acc:824781]
AT2G27710	NA	AT2G27710	0.0139821	0.207682	60S acidic ribosomal protein family [Source:NCBI gene (formerly Entrezgene);Acc:817317]
AT5G05660	ATNFXL2	NFXL2	0.00300698	0.207599	NF-X1-type zinc finger protein NFXL2 [Source:NCBI gene (formerly Entrezgene);Acc:830450]
AT4G33000	ATCBL10	CBL10	0.0337149	0.207352	calcineurin B-like protein 10 [Source:NCBI gene (formerly Entrezgene);Acc:829437]
AT1G65580	FRA3	FRA3	0.00334276	0.20727	Endonuclease/exonuclease/phosphatase family protein [Source:NCBI gene (formerly Entrezgene);Acc:842869]
AT1G15810	NA	AT1G15810	0.0112826	0.207099	S15/NS1, RNA-binding protein [Source:NCBI gene (formerly Entrezgene);Acc:838150]
AT5G08440	NA	AT5G08440	0.0128916	0.207009	transmembrane protein [Source:NCBI gene (formerly Entrezgene);Acc:830743]
AT3G59220	ATPIRIN1	PRN	0.0268495	0.207	pirin [Source:NCBI gene (formerly Entrezgene);Acc:825091]
AT5G52510	SCL8	SCL8	0.0192461	0.206812	SCARECROW-like 8 [Source:NCBI gene (formerly Entrezgene);Acc:835327]
AT2G40980	NA	AT2G40980	0.0257365	0.206416	Protein kinase superfamily protein [Source:NCBI gene (formerly Entrezgene);Acc:818698]
AT5G38720	RRP7	AT5G38720	0.0350131	0.206331	ribosomal RNA-processing 7 protein [Source:NCBI gene (formerly Entrezgene);Acc:833863]
AT4G28540	CKL6	CKL6	0.0108739	0.206324	casein kinase I-like 6 [Source:NCBI gene (formerly Entrezgene);Acc:828972]
AT5G63810	AtBGAL10	BGAL10	0.00113806	0.206301	beta-galactosidase 10 [Source:NCBI gene (formerly Entrezgene);Acc:836501]
AT2G45440	DHDPS2	DHDPS2	0.0110466	0.206267	dihydrodipicolinate synthase [Source:NCBI gene (formerly Entrezgene);Acc:819152]
AT5G57870	eIFiso4G1	eIFiso4G1	0.0011412	0.206225	MIF4G domain-containing protein / MA3 domain-containing protein [Source:NCBI gene (formerly Entrezgene);Acc:835897]
AT5G45750	AtRABA1c	RABA1c	0.0037052	0.206161	RAB GTPase homolog A1C [Source:NCBI gene (formerly Entrezgene);Acc:834614]
AT2G31400	GUN1	GUN1	0.0082101	0.205946	s uncoupled 1 [Source:NCBI gene (formerly Entrezgene);Acc:817698]
AT4G03190	AFB1	GRH1	0.015048	0.205884	GRR1-like protein 1 [Source:NCBI gene (formerly Entrezgene);Acc:828045]
AT3G49990	NA	AT3G49990	0.00589897	0.20573	Low temperature viability protein [Source:NCBI gene (formerly Entrezgene);Acc:824161]
AT1G57820	ORTH2	VIM1	0.00116576	0.205722	Zinc finger (C3HC4-type RING finger) family protein [Source:NCBI gene (formerly Entrezgene);Acc:842157]
AT1G15440	ATPWP2	PWP2	0.0075284	0.20571	periodic tryptophan protein 2 [Source:NCBI gene (formerly Entrezgene);Acc:838115]
AT3G03050	ATCSLD3	CSLD3	0.02754	0.205643	cellulose synthase-like D3 [Source:NCBI gene (formerly Entrezgene);Acc:821148]
AT1G49430	LACS2	LACS2	0.0031499	0.205624	long-chain acyl-CoA synthetase 2 [Source:NCBI gene (formerly Entrezgene);Acc:841367]
AT1G28090	NA	AT1G28090	0.0268707	0.205606	Polynucleotide adenylyltransferase family protein [Source:NCBI gene (formerly Entrezgene);Acc:839702]
AT1G77590	LACS9	LACS9	0.0049088	0.205599	long chain acyl-CoA synthetase 9 [Source:NCBI gene (formerly Entrezgene);Acc:844094]
AT4G30020	NA	AT4G30020	0.021939	0.205455	PA-domain containing subtilase family protein [Source:NCBI gene (formerly Entrezgene);Acc:829125]
AT4G01395	NA	NA	0.00431957	0.205419	NA
AT4G13850	ATGRP2	GR-RBP2	0.0180153	0.205399	glycine-rich RNA-binding protein 2 [Source:NCBI gene (formerly Entrezgene);Acc:827019]
AT1G72250	MDKIN1	AT1G72250	0.02349	0.205398	Di-glucose binding protein with Kinesin motor domain-containing protein [Source:NCBI gene (formerly Entrezgene);Acc:843557]
AT1G51540	NA	AT1G51540	0.0305708	0.20536	Galactose oxidase/kelch repeat superfamily protein [Source:NCBI gene (formerly Entrezgene);Acc:841579]
AT4G05520	ATEHD2	EHD2	0.0384841	0.205337	EPS15 homology domain 2 [Source:NCBI gene (formerly Entrezgene);Acc:825902]
AT5G21990	AtTPR7	TPR7	0.0172519	0.205325	Tetratricopeptide repeat (TPR)-like superfamily protein [Source:NCBI gene (formerly Entrezgene);Acc:832259]
AT5G49945	NA	AT5G49945	0.0432505	0.205301
AT2G36570	PXC1	AT2G36570	0.0186001	0.205238	Leucine-rich repeat protein kinase family protein [Source:NCBI gene (formerly Entrezgene);Acc:818230]
AT1G14920	GAI	GAI	0.0177394	0.205058	GRAS family transcription factor family protein [Source:NCBI gene (formerly Entrezgene);Acc:838057]
AT2G33040	ATP3	ATP3	0.00727688	0.204991	gamma subunit of Mt ATP synthase [Source:NCBI gene (formerly Entrezgene);Acc:817866]
AT5G64560	ATMGT9	MGT9	0.00850185	0.204935	magnesium transporter 9 [Source:NCBI gene (formerly Entrezgene);Acc:836577]
AT5G58230	ATMSI1	MSI1	0.0196559	0.204862	Transducin/WD40 repeat-like superfamily protein [Source:NCBI gene (formerly Entrezgene);Acc:835935]
AT5G22780	NA	AT5G22780	0.00374545	0.204694	Adaptor protein complex AP-2, alpha subunit [Source:NCBI gene (formerly Entrezgene);Acc:832341]
AT1G20370	TRUA1A	AT1G20370	0.047855	0.204505	Pseudouridine synthase family protein [Source:NCBI gene (formerly Entrezgene);Acc:838625]
AT4G32605	NA	AT4G32605	0.0390345	0.204375	Mitochondrial glycoprotein family protein [Source:NCBI gene (formerly Entrezgene);Acc:5008179]
AT5G10010	HIT4	AT5G10010	0.0070816	0.204334	myosin-H heavy protein [Source:NCBI gene (formerly Entrezgene);Acc:830863]
AT1G49870	NA	AT1G49870	0.0288883	0.204189	myosin-2 heavy chain-like protein [Source:NCBI gene (formerly Entrezgene);Acc:841410]
AT3G08600	NA	AT3G08600	0.0416713	0.204167	transmembrane protein, putative (DUF1191) [Source:NCBI gene (formerly Entrezgene);Acc:820007]
AT3G55360	ATTSC13	CER10	0.00401471	0.204043	3-oxo-5-alpha-steroid 4-dehydrogenase family protein [Source:NCBI gene (formerly Entrezgene);Acc:824702]
AT5G37510	CI76	EMB1467	0.00207385	0.203939	NADH-ubiquinone dehydrogenase [Source:NCBI gene (formerly Entrezgene);Acc:833729]
AT1G20960	BRR2	emb1507	0.000228418	0.203907	U5 small nuclear ribonucleoprotein helicase [Source:NCBI gene (formerly Entrezgene);Acc:838690]
AT3G21430	ALY3	ALY3	0.0131682	0.203793	DNA binding protein [Source:NCBI gene (formerly Entrezgene);Acc:821697]
AT3G54280	ATBTAF1	RGD3	0.00194785	0.203743	ROOT GROWTH DEFECTIVE 3 [Source:NCBI gene (formerly Entrezgene);Acc:824595]
AT2G31650	ATX1	ATX1	0.0206677	0.203571	homologue of trithorax [Source:NCBI gene (formerly Entrezgene);Acc:817721]
AT2G36850	ATGSL08	GSL8	0.000154784	0.203525	glucan synthase-like 8 [Source:NCBI gene (formerly Entrezgene);Acc:818258]
AT5G55730	FLA1	FLA1	0.0184795	0.203477	FASCICLIN-like arabinogalactan 1 [Source:NCBI gene (formerly Entrezgene);Acc:835667]
AT5G20020	RAN2	RAN2	0.00485527	0.203008	RAS-related GTP-binding nuclear protein 2 [Source:NCBI gene (formerly Entrezgene);Acc:832124]
AT1G19520	NFD5	NFD5	0.0114575	0.20276	pentatricopeptide (PPR) repeat-containing protein [Source:NCBI gene (formerly Entrezgene);Acc:838538]
AT5G39410	NA	AT5G39410	0.0134076	0.202753	Saccharopine dehydrogenase [Source:NCBI gene (formerly Entrezgene);Acc:833937]
AT5G60390	EF1alpha	AT5G60390	0.0109225	0.2027	GTP binding Elongation factor Tu family protein [Source:NCBI gene (formerly Entrezgene);Acc:836161]
AT3G13670	AEL2	AT3G13670	0.000207728	0.202691	Protein kinase family protein [Source:NCBI gene (formerly Entrezgene);Acc:820572]
AT3G07810	NA	AT3G07810	0.0152415	0.202481	RNA-binding (RRM/RBD/RNP motifs) family protein [Source:NCBI gene (formerly Entrezgene);Acc:819972]
AT4G17610	AtTRM3	AT4G17610	0.0097036	0.202429	tRNA/rRNA methyltransferase (SpoU) family protein [Source:NCBI gene (formerly Entrezgene);Acc:827480]
AT3G44590	RPP2D	AT3G44590	0.038355	0.202269	60S acidic ribosomal protein family [Source:NCBI gene (formerly Entrezgene);Acc:823584]
AT5G27030	TPR3	TPR3	0.00481893	0.202172	TOPLESS-related 3 [Source:NCBI gene (formerly Entrezgene);Acc:832761]
AT2G20290	ATXIG	XIG	0.0295568	0.201898	myosin-like protein XIG [Source:NCBI gene (formerly Entrezgene);Acc:816548]
AT5G35730	NA	AT5G35730	0.0121789	0.201805	EXS (ERD1/XPR1/SYG1) family protein [Source:NCBI gene (formerly Entrezgene);Acc:833549]
AT4G04770	ABC1	ABCI8	0.0141891	0.201675	ATP binding cassette protein 1 [Source:NCBI gene (formerly Entrezgene);Acc:825814]
AT2G37250	ADK	ADK	0.0154186	0.201604	adenosine kinase [Source:NCBI gene (formerly Entrezgene);Acc:818302]
AT1G04220	DAISY	KCS2	0.0437544	0.201515	3-ketoacyl-CoA synthase 2 [Source:NCBI gene (formerly Entrezgene);Acc:839578]
AT3G16730	CAP-H2	HEB2	0.0259493	0.201392	condensin-2 complex subunit H2-like protein [Source:NCBI gene (formerly Entrezgene);Acc:820925]
AT1G48480	RKL1	RKL1	0.0362291	0.201272	receptor-like kinase 1 [Source:NCBI gene (formerly Entrezgene);Acc:841269]
AT5G66140	PAD2	PAD2	0.0252167	0.201155	proteasome alpha subunit D2 [Source:NCBI gene (formerly Entrezgene);Acc:836746]
AT2G25320	NA	AT2G25320	0.0239144	0.201097	TRAF-like family protein [Source:NCBI gene (formerly Entrezgene);Acc:817070]
AT5G50310	NA	AT5G50310	0.016738	0.200933	Galactose oxidase/kelch repeat superfamily protein [Source:NCBI gene (formerly Entrezgene);Acc:835096]
AT3G53870	NA	AT3G53870	0.00307691	0.20088	Ribosomal protein S3 family protein [Source:NCBI gene (formerly Entrezgene);Acc:824554]
AT4G39330	ATCAD9	CAD9	0.0135556	0.200839	cinnamyl alcohol dehydrogenase 9 [Source:NCBI gene (formerly Entrezgene);Acc:830088]
AT1G09020	ATSNF4	SNF4	0.0101239	0.200787	sucrose nonfermenting-like protein [Source:NCBI gene (formerly Entrezgene);Acc:837423]
AT5G25754	NA	AT5G25754	0.0465864	0.200759	RNA polymerase I-associated factor PAF67 [Source:NCBI gene (formerly Entrezgene);Acc:832643]
AT3G17360	POK1	POK1	0.00855903	0.200634	phragmoplast orienting kinesin 1 [Source:NCBI gene (formerly Entrezgene);Acc:820999]
AT2G02100	LCR69	LCR69	0.0172466	0.200624	low-molecular-weight cysteine-rich 69 [Source:NCBI gene (formerly Entrezgene);Acc:814741]
AT3G60820	PBF1	PBF1	0.00804022	0.20054	N-terminal nucleophile aminohydrolases (Ntn hydrolases) superfamily protein [Source:NCBI gene (formerly Entrezgene);Acc:825253]
AT2G16900	NA	AT2G16900	0.033873	0.20044	phospholipase-like protein (PEARLI 4) family protein [Source:NCBI gene (formerly Entrezgene);Acc:816192]
AT1G68790	CRWN3	LINC3	0.0205685	0.200381	little nuclei3 [Source:NCBI gene (formerly Entrezgene);Acc:843210]
AT5G35430	NOT10	AT5G35430	0.0164316	0.200379	Tetratricopeptide repeat (TPR)-like superfamily protein [Source:NCBI gene (formerly Entrezgene);Acc:833507]
AT4G14330	PAKRP2	AT4G14330	0.012517	0.200301	P-loop containing nucleoside triphosphate hydrolases superfamily protein [Source:NCBI gene (formerly Entrezgene);Acc:827075]
AT5G26667	PYR6	PYR6	0.016928	0.200151	P-loop containing nucleoside triphosphate hydrolases superfamily protein [Source:NCBI gene (formerly Entrezgene);Acc:832710]
AT4G31160	DCAF1	DCAF1	0.00812254	0.200145	DDB1-CUL4 associated factor 1 [Source:NCBI gene (formerly Entrezgene);Acc:829244]
AT2G29200	APUM1	PUM1	0.0073221	0.20014	pumilio 1 [Source:NCBI gene (formerly Entrezgene);Acc:817469]
AT4G25870	NA	AT4G25870	0.034478	0.20011	Core-2/I-branching beta-1,6-N-acetylglucosaminyltransferase family protein [Source:NCBI gene (formerly Entrezgene);Acc:828693]
AT1G36730	CPuORF19	AT1G36730	0.00195698	0.200084	Translation initiation factor IF2/IF5 [Source:NCBI gene (formerly Entrezgene);Acc:840582]
AT1G27450	APT1	APT1	0.00317203	0.200069	adenine phosphoribosyl transferase 1 [Source:NCBI gene (formerly Entrezgene);Acc:839636]
AT5G06150	CYC1BAT	CYC1BAT	0.0239468	0.200021	Cyclin family protein [Source:NCBI gene (formerly Entrezgene);Acc:830502]
AT4G28080	REC2	AT4G28080	0.0351949	0.199915	Tetratricopeptide repeat (TPR)-like superfamily protein [Source:NCBI gene (formerly Entrezgene);Acc:828923]
AT3G25860	LTA2	LTA2	0.0151521	0.199782	2-oxoacid dehydrogenases acyltransferase family protein [Source:NCBI gene (formerly Entrezgene);Acc:822181]
AT1G54580	ACP2	ACP2	0.00279651	0.199739	acyl carrier protein 2 [Source:NCBI gene (formerly Entrezgene);Acc:841900]
AT3G14240	NA	AT3G14240	0.020357	0.199713	Subtilase family protein [Source:NCBI gene (formerly Entrezgene);Acc:820644]
AT4G10730	NA	AT4G10730	0.00959023	0.199471	Protein kinase superfamily protein [Source:NCBI gene (formerly Entrezgene);Acc:826667]
AT5G01400	ESP4	ESP4	0.0169973	0.199387	HEAT repeat-containing protein [Source:NCBI gene (formerly Entrezgene);Acc:831597]
AT1G72320	APUM23	PUM23	0.0040311	0.199341	pumilio 23 [Source:NCBI gene (formerly Entrezgene);Acc:843564]
AT1G23230	MED23	AT1G23230	0.0141421	0.199168	mediator of RNA polymerase II transcription subunit [Source:NCBI gene (formerly Entrezgene);Acc:838932]
AT5G11710	EPS1	AT5G11710	0.0038419	0.199114	ENTH/VHS family protein [Source:NCBI gene (formerly Entrezgene);Acc:831043]
AT3G56370	IRK	AT3G56370	0.00259752	0.199111	Leucine-rich repeat protein kinase family protein [Source:NCBI gene (formerly Entrezgene);Acc:824804]
AT3G48930	EMB1080	EMB1080	0.00622848	0.199056	Nucleic acid-binding, OB-fold-like protein [Source:NCBI gene (formerly Entrezgene);Acc:824054]
AT4G22380	NA	AT4G22380	0.0456976	0.198807	Ribosomal protein L7Ae/L30e/S12e/Gadd45 family protein [Source:NCBI gene (formerly Entrezgene);Acc:828333]
AT2G19730	NA	AT2G19730	0.00801564	0.19875	Ribosomal L28e protein family [Source:NCBI gene (formerly Entrezgene);Acc:816492]
AT1G76280	NA	AT1G76280	0.0331947	0.19872	Tetratricopeptide repeat (TPR)-like superfamily protein [Source:NCBI gene (formerly Entrezgene);Acc:843961]
AT1G50120	LOT	AT1G50120	0.0164086	0.198661	immunoglobulin [Source:NCBI gene (formerly Entrezgene);Acc:841434]
AT3G62360	NA	AT3G62360	0.00167731	0.198599	Carbohydrate-binding-like fold [Source:NCBI gene (formerly Entrezgene);Acc:825409]
AT4G31790	NA	AT4G31790	0.0478271	0.198492	Tetrapyrrole (Corrin/Porphyrin) Methylase [Source:NCBI gene (formerly Entrezgene);Acc:829307]
AT3G52140	FMT	NOXY38	0.00089447	0.198439	tetratricopeptide repeat (TPR)-containing protein [Source:NCBI gene (formerly Entrezgene);Acc:824378]
AT3G04400	emb2171	emb2171	0.00927705	0.19841	Ribosomal protein L14p/L23e family protein [Source:NCBI gene (formerly Entrezgene);Acc:819595]
AT1G20100	NA	AT1G20100	0.00494303	0.198399	DNA ligase-like protein [Source:NCBI gene (formerly Entrezgene);Acc:838599]
AT5G50960	ATNBP35	NBP35	0.0121842	0.198398	nucleotide binding protein 35 [Source:NCBI gene (formerly Entrezgene);Acc:835169]
AT2G40290	NA	AT2G40290	0.00533116	0.198319	Eukaryotic translation initiation factor 2 subunit 1 [Source:NCBI gene (formerly Entrezgene);Acc:818621]
AT2G38280	ATAMPD	FAC1	0.0311848	0.197861	AMP deaminase, putative / myoadenylate deaminase [Source:NCBI gene (formerly Entrezgene);Acc:818408]
AT2G20190	ATCLASP	CLASP	0.00342507	0.197829	CLIP-associated protein [Source:NCBI gene (formerly Entrezgene);Acc:816539]
AT3G60500	CER7	CER7	0.0429917	0.19777	3'-5'-exoribonuclease family protein [Source:NCBI gene (formerly Entrezgene);Acc:825221]
AT1G55900	EMB1860	TIM50	0.00926779	0.197675	Haloacid dehalogenase-like hydrolase (HAD) superfamily protein [Source:NCBI gene (formerly Entrezgene);Acc:842040]
AT2G21250	NA	AT2G21250	0.0215297	0.197535	NAD(P)-linked oxidoreductase superfamily protein [Source:NCBI gene (formerly Entrezgene);Acc:816664]
AT2G16430	ATPAP10	PAP10	0.0399315	0.197395	purple acid phosphatase 10 [Source:NCBI gene (formerly Entrezgene);Acc:816141]
AT2G05990	ENR1	MOD1	0.00741627	0.197341	NAD(P)-binding Rossmann-fold superfamily protein [Source:NCBI gene (formerly Entrezgene);Acc:815152]
AT4G00900	ATECA2	ECA2	0.00765226	0.197266	ER-type Ca2+-ATPase 2 [Source:NCBI gene (formerly Entrezgene);Acc:827984]
AT5G13850	NACA3	NACA3	0.00695004	0.197219	nascent polypeptide-associated complex subunit alpha-like protein 3 [Source:NCBI gene (formerly Entrezgene);Acc:831231]
AT2G47170	ARF1A1C	ARF1A1C	0.00816146	0.19714	Ras-related small GTP-binding family protein [Source:NCBI gene (formerly Entrezgene);Acc:819330]
AT3G12010	NA	AT3G12010	0.0109379	0.197006	C18orf8 [Source:NCBI gene (formerly Entrezgene);Acc:820375]
AT2G34780	EMB1611	MEE22	0.0198487	0.196917	maternal effect embryo arrest 22 [Source:NCBI gene (formerly Entrezgene);Acc:818043]
AT5G47880	AteRF1-1	ERF1-1	0.0235491	0.196889	eukaryotic release factor 1-1 [Source:NCBI gene (formerly Entrezgene);Acc:834839]
AT3G25230	ATFKBP62	ROF1	0.00707933	0.196666	rotamase FKBP 1 [Source:NCBI gene (formerly Entrezgene);Acc:822117]
AT5G41140	NA	AT5G41140	0.0124367	0.1966	Myosin heavy chain-related protein [Source:NCBI gene (formerly Entrezgene);Acc:834116]
AT2G34300	NA	AT2G34300	0.0292747	0.196426	S-adenosyl-L-methionine-dependent methyltransferases superfamily protein [Source:NCBI gene (formerly Entrezgene);Acc:817991]
AT4G20430	NA	AT4G20430	0.0280841	0.196256	Subtilase family protein [Source:NCBI gene (formerly Entrezgene);Acc:827791]
AT1G03250	NA	AT1G03250	0.0495852	0.196195	R3H domain protein [Source:NCBI gene (formerly Entrezgene);Acc:838557]
AT1G64650	NA	AT1G64650	0.0309327	0.196025	Major facilitator superfamily protein [Source:NCBI gene (formerly Entrezgene);Acc:842773]
AT5G11560	PNET5	AT5G11560	0.0119379	0.196012	catalytics [Source:NCBI gene (formerly Entrezgene);Acc:831028]
AT3G46100	ATHRS1	HRS1	0.0221068	0.196007	Histidyl-tRNA synthetase 1 [Source:NCBI gene (formerly Entrezgene);Acc:823753]
AT5G43900	ATMYA2	MYA2	0.0263561	0.195963	myosin 2 [Source:NCBI gene (formerly Entrezgene);Acc:834412]
AT4G20910	CRM2	HEN1	0.0174739	0.195726	double-stranded RNA binding protein-related / DsRBD protein-like protein [Source:NCBI gene (formerly Entrezgene);Acc:827839]
AT5G42080	ADL1	DL1	0.000679841	0.195597	dynamin-like protein [Source:NCBI gene (formerly Entrezgene);Acc:834213]
AT2G34660	ABCC2	ABCC2	0.0270639	0.195522	multidrug resistance-associated protein 2 [Source:NCBI gene (formerly Entrezgene);Acc:818031]
AT4G34720	ATVHA-C1	AVA-P1	0.00181796	0.195458	ATPase, F0/V0 complex, subunit C protein [Source:NCBI gene (formerly Entrezgene);Acc:829624]
AT5G06680	ATGCP3	SPC98	0.0325191	0.195325	spindle pole body component 98 [Source:NCBI gene (formerly Entrezgene);Acc:830557]
AT3G04680	CLPS3	CLPS3	0.0337303	0.195293	CLP-similar protein 3 [Source:NCBI gene (formerly Entrezgene);Acc:819626]
AT5G44100	ckl7	ckl7	0.00172507	0.195276	casein kinase I-like 7 [Source:NCBI gene (formerly Entrezgene);Acc:834433]
AT3G27380	SDH2-1	SDH2-1	0.00611428	0.195222	succinate dehydrogenase 2-1 [Source:NCBI gene (formerly Entrezgene);Acc:822359]
AT1G29900	CARB	CARB	0.0011228	0.195214	carbamoyl phosphate synthetase B [Source:NCBI gene (formerly Entrezgene);Acc:839868]
AT4G16430	bHLH003	AT4G16430	0.0142925	0.195138	basic helix-loop-helix (bHLH) DNA-binding superfamily protein [Source:NCBI gene (formerly Entrezgene);Acc:827337]
AT1G20840	AtTMT1	TMT1	0.0281163	0.195116	tonoplast monosaccharide transporter1 [Source:NCBI gene (formerly Entrezgene);Acc:838676]
AT3G46830	ATRAB-A2C	RABA2c	0.0333583	0.195101	RAB GTPase homolog A2C [Source:NCBI gene (formerly Entrezgene);Acc:823836]
AT1G44835	NA	AT1G44835	0.0341276	0.195082	YbaK/aminoacyl-tRNA synthetase-associated domain-containing protein [Source:NCBI gene (formerly Entrezgene);Acc:841048]
AT1G18800	NRP2	NRP2	0.00751883	0.195077	NAP1-related protein 2 [Source:NCBI gene (formerly Entrezgene);Acc:838462]
AT1G69250	AtG3BP-4	AT1G69250	0.0112143	0.194941	Nuclear transport factor 2 (NTF2) family protein with RNA binding (RRM-RBD-RNP motifs) domain-containing protein [Source:NCBI gene (formerly Entrezgene);Acc:843256]
AT1G05850	ATCTL1	POM1	0.0103034	0.194518	Chitinase family protein [Source:NCBI gene (formerly Entrezgene);Acc:837095]
AT2G16920	PFU2	UBC23	0.0286383	0.194192	ubiquitin-conjugating enzyme 23 [Source:NCBI gene (formerly Entrezgene);Acc:816195]
AT5G26830	NA	AT5G26830	0.00584722	0.19419	Threonyl-tRNA synthetase [Source:NCBI gene (formerly Entrezgene);Acc:832741]
AT1G70560	CKRC1	TAA1	0.0258255	0.194042	tryptophan aminotransferase of Arabidopsis 1 [Source:NCBI gene (formerly Entrezgene);Acc:843393]
AT2G19090	NA	AT2G19090	0.00924599	0.19388	DUF630 family protein (DUF630 and DUF632) [Source:NCBI gene (formerly Entrezgene);Acc:816426]
AT1G69690	AtTCP15	TCP15	0.0359052	0.193796	TCP family transcription factor [Source:NCBI gene (formerly Entrezgene);Acc:843305]
AT5G47750	D6PKL2	D6PKL2	0.00260368	0.193723	D6 protein kinase like 2 [Source:NCBI gene (formerly Entrezgene);Acc:834826]
AT4G36140	NA	AT4G36140	0.0406132	0.193719	disease resistance protein (TIR-NBS-LRR class) [Source:NCBI gene (formerly Entrezgene);Acc:829771]
AT3G26744	ATICE1	ICE1	0.00709057	0.193705	basic helix-loop-helix (bHLH) DNA-binding superfamily protein [Source:NCBI gene (formerly Entrezgene);Acc:822287]
AT2G22400	AtTRM4b	AT2G22400	0.00191955	0.193686	S-adenosyl-L-methionine-dependent methyltransferases superfamily protein [Source:NCBI gene (formerly Entrezgene);Acc:816771]
AT2G45000	AtNUP62	EMB2766	0.0295703	0.193584	structural constituent of nuclear pore [Source:NCBI gene (formerly Entrezgene);Acc:819108]
AT3G55160	THADA	AT3G55160	0.0140273	0.193528	thyroid adenoma-associated-like protein [Source:NCBI gene (formerly Entrezgene);Acc:824682]
AT4G38890	NA	AT4G38890	0.00572549	0.193468	FMN-linked oxidoreductases superfamily protein [Source:NCBI gene (formerly Entrezgene);Acc:830044]
AT3G13882	NA	AT3G13882	0.0134214	0.193376	Ribosomal protein L34 [Source:NCBI gene (formerly Entrezgene);Acc:3768810]
AT2G20990	AtSYT1	SYTA	0.00287622	0.193311	synaptotagmin A [Source:NCBI gene (formerly Entrezgene);Acc:816633]
AT3G46740	MAR1	TOC75-III	0.0110843	0.193271	translocon at the outer envelope membrane of chloroplasts 75-III [Source:NCBI gene (formerly Entrezgene);Acc:823827]
AT1G41880	NA	AT1G41880	0.0202197	0.193193	Ribosomal protein L35Ae family protein [Source:NCBI gene (formerly Entrezgene);Acc:840799]
AT2G26110	NA	AT2G26110	0.0106759	0.193025	bromodomain protein (DUF761) [Source:NCBI gene (formerly Entrezgene);Acc:817151]
AT3G52870	NA	AT3G52870	0.0218734	0.192959	IQ calmodulin-binding motif family protein [Source:NCBI gene (formerly Entrezgene);Acc:824453]
AT2G24090	PRPL35	PRPL35	0.0359299	0.192917	Ribosomal protein L35 [Source:NCBI gene (formerly Entrezgene);Acc:816943]
AT5G62390	ATBAG7	BAG7	0.00788254	0.192765	BCL-2-associated athano 7 [Source:NCBI gene (formerly Entrezgene);Acc:836360]
AT2G13540	ABH1	ABH1	0.00129168	0.192638	ARM repeat superfamily protein [Source:NCBI gene (formerly Entrezgene);Acc:815840]
AT4G10320	NA	AT4G10320	0.00273387	0.192515	tRNA synthetase class I (I, L, M and V) family protein [Source:NCBI gene (formerly Entrezgene);Acc:826624]
AT3G06030	ANP3	NP3	0.018906	0.192377	NPK1-related protein kinase 3 [Source:NCBI gene (formerly Entrezgene);Acc:819774]
AT4G32330	WDL5	AT4G32330	0.00269939	0.192328	TPX2 (targeting protein for Xklp2) protein family [Source:NCBI gene (formerly Entrezgene);Acc:829367]
AT1G23290	RPL27A	RPL27AB	0.0026309	0.192298	Ribosomal protein L18e/L15 superfamily protein [Source:NCBI gene (formerly Entrezgene);Acc:838938]
AT3G03570	NA	AT3G03570	0.0362807	0.192204	signal transducer, putative (DUF3550/UPF0682) [Source:NCBI gene (formerly Entrezgene);Acc:821234]
AT5G23430	KTN80.4	AT5G23430	0.00250055	0.192127	Transducin/WD40 repeat-like superfamily protein [Source:NCBI gene (formerly Entrezgene);Acc:832409]
AT1G30440	NA	AT1G30440	0.00354585	0.192124	Phototropic-responsive NPH3 family protein [Source:NCBI gene (formerly Entrezgene);Acc:839923]
AT4G18480	CH-42	CHLI1	0.023631	0.191852	P-loop containing nucleoside triphosphate hydrolases superfamily protein [Source:NCBI gene (formerly Entrezgene);Acc:827580]
AT5G08390	KTN80.3	AT5G08390	0.0123043	0.191786	Transducin/WD40 repeat-like superfamily protein [Source:NCBI gene (formerly Entrezgene);Acc:830737]
AT3G33530	NA	AT3G33530	0.00294217	0.191644	Transducin family protein / WD-40 repeat family protein [Source:NCBI gene (formerly Entrezgene);Acc:823149]
AT4G17330	ATG2484-1	G2484-1	0.000660501	0.19142	G2484-1 protein [Source:NCBI gene (formerly Entrezgene);Acc:827445]
AT5G07350	AtTudor1	Tudor1	0.0166918	0.191417	TUDOR-SN protein 1 [Source:NCBI gene (formerly Entrezgene);Acc:830626]
AT5G12950	NA	AT5G12950	0.0369765	0.191355	proline-tRNA ligase (DUF1680) [Source:NCBI gene (formerly Entrezgene);Acc:831135]
AT5G27930	EGR2	AT5G27930	0.0193298	0.191321	Protein phosphatase 2C family protein [Source:NCBI gene (formerly Entrezgene);Acc:832860]
AT1G53850	ATPAE1	PAE1	0.0320359	0.191303	20S proteasome alpha subunit E1 [Source:NCBI gene (formerly Entrezgene);Acc:841822]
AT4G26450	NA	AT4G26450	0.0039342	0.191062
AT5G16390	BCCP	CAC1	0.0221628	0.191035	chloroplastic acetylcoenzyme A carboxylase 1 [Source:NCBI gene (formerly Entrezgene);Acc:831500]
AT5G24300	ATSS1	SS1	0.0262183	0.190817	Glycogen/starch synthases, ADP-glucose type [Source:NCBI gene (formerly Entrezgene);Acc:832497]
AT1G21700	ATSWI3C	SWI3C	0.00619851	0.190598	SWITCH/sucrose nonfermenting 3C [Source:NCBI gene (formerly Entrezgene);Acc:838774]
AT1G01260	bHLH013	AT1G01260	0.0273472	0.190413	basic helix-loop-helix (bHLH) DNA-binding superfamily protein [Source:NCBI gene (formerly Entrezgene);Acc:839545]
AT5G64400	At12Cys-1	AT5G64400	0.00955237	0.19026	CHCH domain protein [Source:NCBI gene (formerly Entrezgene);Acc:836561]
AT3G07330	ATCSLC06	CSLC6	0.0382923	0.190198	Cellulose-synthase-like C6 [Source:NCBI gene (formerly Entrezgene);Acc:819921]
AT1G52420	NA	AT1G52420	0.00630791	0.190188	UDP-Glycosyltransferase superfamily protein [Source:NCBI gene (formerly Entrezgene);Acc:841673]
AT4G29810	ATMKK2	MKK2	0.0471601	0.190143	MAP kinase kinase 2 [Source:NCBI gene (formerly Entrezgene);Acc:829103]
AT1G80750	RPL7A	AT1G80750	0.0293924	0.189889	Ribosomal protein L30/L7 family protein [Source:NCBI gene (formerly Entrezgene);Acc:844414]
AT4G26570	ATCBL3	CBL3	0.0188183	0.189716	calcineurin B-like 3 [Source:NCBI gene (formerly Entrezgene);Acc:828764]
AT5G56630	PFK7	PFK7	0.0497556	0.189546	phosphofructokinase 7 [Source:NCBI gene (formerly Entrezgene);Acc:835764]
AT3G48060	NA	AT3G48060	0.0264122	0.189522	BAH and TFIIS domain-containing protein [Source:NCBI gene (formerly Entrezgene);Acc:823961]
AT2G31060	EMB2785	EMB2785	0.0165744	0.189492	elongation factor family protein [Source:NCBI gene (formerly Entrezgene);Acc:817658]
AT5G35590	PAA1	PAA1	0.00514873	0.189472	proteasome alpha subunit A1 [Source:NCBI gene (formerly Entrezgene);Acc:833524]
AT5G19130	NA	AT5G19130	0.0164479	0.189267	GPI transamidase component family protein / Gaa1-like family protein [Source:NCBI gene (formerly Entrezgene);Acc:832033]
AT3G06540	AthREP	REP	0.0367982	0.189208	Rab escort protein [Source:NCBI gene (formerly Entrezgene);Acc:819832]
AT1G29170	ATSCAR3	WAVE2	0.00853498	0.189157	SCAR family protein [Source:NCBI gene (formerly Entrezgene);Acc:839791]
AT5G13030	SELO	AT5G13030	0.0115578	0.188767	selenoprotein O [Source:NCBI gene (formerly Entrezgene);Acc:831143]
AT1G21630	AtEH2	AT1G21630	0.0053587	0.18858	Calcium-binding EF hand family protein [Source:NCBI gene (formerly Entrezgene);Acc:838765]
AT2G20780	NA	AT2G20780	0.0432138	0.188542	Major facilitator superfamily protein [Source:NCBI gene (formerly Entrezgene);Acc:816607]
AT5G15550	atPEIP2	AT5G15550	0.0362404	0.188465	Transducin/WD40 repeat-like superfamily protein [Source:NCBI gene (formerly Entrezgene);Acc:831408]
AT5G02740	NA	AT5G02740	0.0200092	0.18838	Ribosomal protein S24e family protein [Source:NCBI gene (formerly Entrezgene);Acc:831811]
AT2G20060	NA	AT2G20060	0.00423048	0.188291	Ribosomal protein L4/L1 family [Source:NCBI gene (formerly Entrezgene);Acc:816525]
AT2G32230	PRORP1	PRORP1	0.0303933	0.188196	proteinaceous RNase P 1 [Source:NCBI gene (formerly Entrezgene);Acc:817782]
AT4G33625	NA	AT4G33625	0.0163991	0.188188	vacuole protein [Source:NCBI gene (formerly Entrezgene);Acc:829503]
AT3G08530	AtCHC2	AT3G08530	0.00137891	0.188058	Clathrin, heavy chain [Source:NCBI gene (formerly Entrezgene);Acc:820001]
AT4G32551	LUG	LUG	0.00216011	0.188017	transcriptional corepressor LEUNIG [Source:NCBI gene (formerly Entrezgene);Acc:829390]
AT3G09200	NA	AT3G09200	0.0142295	0.187826	Ribosomal protein L10 family protein [Source:NCBI gene (formerly Entrezgene);Acc:820076]
AT3G18850	LPAT5	LPAT5	0.0285242	0.187569	lysophosphatidyl acyltransferase 5 [Source:NCBI gene (formerly Entrezgene);Acc:821418]
AT5G13390	NEF1	NEF1	0.00812254	0.187552	no exine formation 1 [Source:NCBI gene (formerly Entrezgene);Acc:831180]
AT2G47610	NA	AT2G47610	0.00297215	0.187498	Ribosomal protein L7Ae/L30e/S12e/Gadd45 family protein [Source:NCBI gene (formerly Entrezgene);Acc:819374]
AT1G75860	NA	AT1G75860	0.0150496	0.187477	DNA ligase [Source:NCBI gene (formerly Entrezgene);Acc:843919]
AT3G21100	NA	AT3G21100	0.0438025	0.18747	RNA-binding (RRM/RBD/RNP motifs) family protein [Source:NCBI gene (formerly Entrezgene);Acc:821662]
AT5G66420	NA	AT5G66420	0.0344832	0.187456	TIM-barrel signal transduction protein [Source:NCBI gene (formerly Entrezgene);Acc:836774]
AT5G57460	TML	AT5G57460	0.0325459	0.187417	muniscin carboxy-terminal mu-like domain protein [Source:NCBI gene (formerly Entrezgene);Acc:835851]
AT1G49040	SCD1	SCD1	0.0142925	0.187341	stomatal cytokinesis defective / SCD1 protein (SCD1) [Source:NCBI gene (formerly Entrezgene);Acc:841327]
AT1G07360	MAC5A	MAC5A	0.0263102	0.187294	CCCH-type zinc fingerfamily protein with RNA-binding domain-containing protein [Source:NCBI gene (formerly Entrezgene);Acc:837248]
AT1G13030	Atcoilin	AT1G13030	0.0199492	0.187263	sphere organelles protein-like protein [Source:NCBI gene (formerly Entrezgene);Acc:837860]
AT1G75560	NA	AT1G75560	0.0148976	0.187236	zinc knuckle (CCHC-type) family protein [Source:NCBI gene (formerly Entrezgene);Acc:843892]
AT2G35510	SRO1	SRO1	0.0082238	0.187215	similar to RCD one 1 [Source:NCBI gene (formerly Entrezgene);Acc:818116]
AT3G58610	NA	AT3G58610	0.0436209	0.187167	ketol-acid reductoisomerase [Source:NCBI gene (formerly Entrezgene);Acc:825030]
AT2G39480	ABCB6	ABCB6	0.0277373	0.186971	P-glycoprotein 6 [Source:NCBI gene (formerly Entrezgene);Acc:818533]
AT2G46505	SDH4	SDH4	0.0416442	0.186921	succinate dehydrogenase subunit 4 [Source:NCBI gene (formerly Entrezgene);Acc:819261]
AT4G19610	NA	AT4G19610	0.0329692	0.186597	nucleotide/nucleic acid binding protein [Source:NCBI gene (formerly Entrezgene);Acc:827703]
AT1G21720	PBC1	PBC1	0.00809479	0.186561	proteasome beta subunit C1 [Source:NCBI gene (formerly Entrezgene);Acc:838776]
AT3G10260	RTNLB8	AT3G10260	0.0389047	0.186436	Reticulon family protein [Source:NCBI gene (formerly Entrezgene);Acc:820188]
AT1G47260	APFI	GAMMA CA2	0.0217833	0.185987	gamma carbonic anhydrase 2 [Source:NCBI gene (formerly Entrezgene);Acc:841129]
AT2G32730	NA	AT2G32730	0.0100898	0.185759	26S proteasome regulatory complex, non-ATPase subcomplex, Rpn2/Psmd1 subunit [Source:NCBI gene (formerly Entrezgene);Acc:817833]
AT1G21980	ATPIP5K1	PIP5K1	0.0214251	0.185755	phosphatidylinositol-4-phosphate 5-kinase 1 [Source:NCBI gene (formerly Entrezgene);Acc:838801]
AT1G16010	AtMGT2	MGT2	0.0285084	0.185698	magnesium transporter 2 [Source:NCBI gene (formerly Entrezgene);Acc:838171]
AT5G60550	ATSNAK1	GRIK2	0.0199778	0.185653	geminivirus rep interacting kinase 2 [Source:NCBI gene (formerly Entrezgene);Acc:836176]
AT4G34240	ALDH3	ALDH3I1	0.0215184	0.185464	aldehyde dehydrogenase 3I1 [Source:NCBI gene (formerly Entrezgene);Acc:829573]
AT4G28510	ATPHB1	PHB1	0.0285079	0.185397	prohibitin 1 [Source:NCBI gene (formerly Entrezgene);Acc:828969]
AT2G28600	NA	AT2G28600	0.0340601	0.185264	P-loop containing nucleoside triphosphate hydrolases superfamily protein [Source:NCBI gene (formerly Entrezgene);Acc:817408]
AT3G14890	ZDP	AT3G14890	0.0202295	0.185227	phosphoesterase [Source:NCBI gene (formerly Entrezgene);Acc:820718]
AT3G20260	NA	AT3G20260	0.0459838	0.185197	DUF1666 family protein (DUF1666) [Source:NCBI gene (formerly Entrezgene);Acc:821570]
AT2G47330	NA	AT2G47330	0.0204587	0.185055	P-loop containing nucleoside triphosphate hydrolases superfamily protein [Source:NCBI gene (formerly Entrezgene);Acc:819346]
AT4G35360	NA	AT4G35360	0.0356094	0.185001	pantothenate kinase [Source:NCBI gene (formerly Entrezgene);Acc:829689]
AT1G04510	MAC3A	MAC3A	0.0107671	0.184866	MOS4-associated complex 3A [Source:NCBI gene (formerly Entrezgene);Acc:839503]
AT3G08960	KA120	AT3G08960	0.0116077	0.184859	ARM repeat superfamily protein [Source:NCBI gene (formerly Entrezgene);Acc:820048]
AT5G08580	NA	AT5G08580	0.025936	0.184737	Calcium-binding EF hand family protein [Source:NCBI gene (formerly Entrezgene);Acc:830759]
AT2G30700	NA	AT2G30700	0.00488503	0.18441	GPI-anchored protein [Source:NCBI gene (formerly Entrezgene);Acc:817621]
AT2G38810	H2A.Z	HTA8	0.0368367	0.184332	histone H2A 8 [Source:NCBI gene (formerly Entrezgene);Acc:818463]
AT1G36370	MSA1	SHM7	0.0339332	0.184119	serine hydroxymethyltransferase 7 [Source:NCBI gene (formerly Entrezgene);Acc:840543]
AT3G20000	TOM40	TOM40	0.00170037	0.184116	translocase of the outer mitochondrial membrane 40 [Source:NCBI gene (formerly Entrezgene);Acc:821538]
AT5G13450	ATP5	ATP5	0.00509565	0.184003	delta subunit of Mt ATP synthase [Source:NCBI gene (formerly Entrezgene);Acc:831186]
AT5G41790	CIP1	CIP1	0.0198361	0.183746	COP1-interactive protein 1 [Source:NCBI gene (formerly Entrezgene);Acc:834184]
AT3G05560	NA	AT3G05560	0.00329468	0.183718	Ribosomal L22e protein family [Source:NCBI gene (formerly Entrezgene);Acc:819722]
AT5G23575	NA	AT5G23575	0.00453375	0.183699	Transmembrane CLPTM1 family protein [Source:NCBI gene (formerly Entrezgene);Acc:832423]
AT4G33400	DEM1	AT4G33400	0.00811966	0.18369	Vacuolar import/degradation, Vid27-related protein [Source:NCBI gene (formerly Entrezgene);Acc:829477]
AT4G24200	NA	AT4G24200	0.0279455	0.1836	Transcription elongation factor (TFIIS) family protein [Source:NCBI gene (formerly Entrezgene);Acc:828521]
AT1G80030	DJA7	AT1G80030	0.0430374	0.183597	Molecular chaperone Hsp40/DnaJ family protein [Source:NCBI gene (formerly Entrezgene);Acc:844343]
AT4G03090	AtNDX	AT4G03090	0.0267676	0.183569	sequence-specific DNA binding transcription factor ATNDX [Source:NCBI gene (formerly Entrezgene);Acc:828094]
AT3G62830	ATUXS2	AUD1	0.019004	0.183541	NAD(P)-binding Rossmann-fold superfamily protein [Source:NCBI gene (formerly Entrezgene);Acc:825458]
AT3G23660	AtSEC23E	AT3G23660	0.0347405	0.183392	Sec23/Sec24 protein transport family protein [Source:NCBI gene (formerly Entrezgene);Acc:821946]
AT5G54390	AHL	HL	0.0147021	0.18332	HAL2-like protein [Source:NCBI gene (formerly Entrezgene);Acc:835527]
AT4G12770	AUXILIN-LIKE2	AT4G12770	0.0252167	0.183284	Chaperone DnaJ-domain superfamily protein [Source:NCBI gene (formerly Entrezgene);Acc:826889]
AT1G72370	AP40	P40	0.0192376	0.18323	40s ribosomal protein SA [Source:NCBI gene (formerly Entrezgene);Acc:843569]
AT4G25550	IRP9	AT4G25550	0.0160699	0.183148	Cleavage/polyadenylation specificity factor, 25kDa subunit [Source:NCBI gene (formerly Entrezgene);Acc:828660]
AT1G23280	NA	AT1G23280	0.0407485	0.183108	MAK16 protein-like protein [Source:NCBI gene (formerly Entrezgene);Acc:838937]
AT1G71820	SEC6	SEC6	0.009625	0.183009	SEC6 [Source:NCBI gene (formerly Entrezgene);Acc:843512]
AT4G15020	NA	AT4G15020	0.0236875	0.182858	hAT transposon superfamily [Source:NCBI gene (formerly Entrezgene);Acc:827161]
AT1G16900	EBS3	EBS3	0.044812	0.182813	Alg9-like mannosyltransferase family [Source:NCBI gene (formerly Entrezgene);Acc:838261]
AT4G23740	NA	AT4G23740	0.0289115	0.182795	Leucine-rich repeat protein kinase family protein [Source:NCBI gene (formerly Entrezgene);Acc:828474]
AT1G56450	MUD1	PBG1	0.0124946	0.182739	20S proteasome beta subunit G1 [Source:NCBI gene (formerly Entrezgene);Acc:842098]
AT3G44310	ATNIT1	NIT1	0.026132	0.182603	nitrilase 1 [Source:NCBI gene (formerly Entrezgene);Acc:823556]
AT3G06700	NA	AT3G06700	0.0412389	0.18258	Ribosomal L29e protein family [Source:NCBI gene (formerly Entrezgene);Acc:819855]
AT1G06190	RHON1	RHON1	0.0442341	0.182535	Rho termination factor [Source:NCBI gene (formerly Entrezgene);Acc:837128]
AT3G13290	VCR	VCR	0.0192005	0.18244	varicose-like protein [Source:NCBI gene (formerly Entrezgene);Acc:820529]
AT2G22670	IAA8	IAA8	0.0047665	0.182362	indoleacetic acid-induced protein 8 [Source:NCBI gene (formerly Entrezgene);Acc:816798]
AT5G27640	ATEIF3B-1	TIF3B1	0.00532251	0.182269	translation initiation factor 3B1 [Source:NCBI gene (formerly Entrezgene);Acc:832826]
AT4G38120	NA	AT4G38120	0.0205685	0.182131	ARM repeat superfamily protein [Source:NCBI gene (formerly Entrezgene);Acc:829968]
AT1G08130	ATLIG1	LIG1	0.015075	0.182115	DNA ligase 1 [Source:NCBI gene (formerly Entrezgene);Acc:837333]
AT5G49810	MMT	MMT	0.00640172	0.181958	methionine S-methyltransferase [Source:NCBI gene (formerly Entrezgene);Acc:835044]
AT1G79940	ATERDJ2A	ATERDJ2A	0.0113369	0.181918	DnaJ / Sec63 Brl domains-containing protein [Source:NCBI gene (formerly Entrezgene);Acc:844334]
AT2G38040	CAC3	CAC3	0.00585044	0.181779	acetyl Co-enzyme a carboxylase carboxyltransferase alpha subunit [Source:NCBI gene (formerly Entrezgene);Acc:818382]
AT1G24180	IAR4	IAR4	0.0203067	0.181735	Thiamin diphosphate-binding fold (THDP-binding) superfamily protein [Source:NCBI gene (formerly Entrezgene);Acc:839031]
AT4G28600	NPGR2	NPGR2	0.0453413	0.181674	no pollen germination related 2 [Source:NCBI gene (formerly Entrezgene);Acc:828978]
AT5G16510	RGP5	RGP5	0.0378666	0.181365	Alpha-1,4-glucan-protein synthase family protein [Source:NCBI gene (formerly Entrezgene);Acc:831513]
AT4G32820	CABIN1	AT4G32820	0.0416673	0.181348	Tetratricopeptide repeat (TPR)-like superfamily protein [Source:NCBI gene (formerly Entrezgene);Acc:829418]
AT5G53120	ATSPDS3	SPDS3	0.00711715	0.181144	spermidine synthase 3 [Source:NCBI gene (formerly Entrezgene);Acc:835392]
AT3G01380	NA	AT3G01380	0.0406824	0.180754	sulfatase and phosphatidylinositolglycan class N domain-containing protein [Source:NCBI gene (formerly Entrezgene);Acc:821231]
AT4G16143	IMPA-2	IMPA-2	0.00466102	0.180741	importin alpha [Source:NCBI gene (formerly Entrezgene);Acc:827302]
AT1G22200	NA	AT1G22200	0.0102242	0.18073	Endoplasmic reticulum vesicle transporter protein [Source:NCBI gene (formerly Entrezgene);Acc:838825]
AT5G53060	AtKH28	RCF3	0.0258878	0.180642	RNA-binding KH domain-containing protein [Source:NCBI gene (formerly Entrezgene);Acc:835386]
AT3G08580	AAC1	AAC1	0.00829194	0.180615	ADP/ATP carrier 1 [Source:NCBI gene (formerly Entrezgene);Acc:820005]
AT5G14030	NA	AT5G14030	0.0272518	0.180581	translocon-associated protein beta (TRAPB) family protein [Source:NCBI gene (formerly Entrezgene);Acc:831251]
AT2G22125	CSI1	CSI1	0.0129771	0.180511	binding protein [Source:NCBI gene (formerly Entrezgene);Acc:816747]
AT3G53580	NA	AT3G53580	0.0255072	0.180469	diaminopimelate epimerase family protein [Source:NCBI gene (formerly Entrezgene);Acc:824526]
AT2G18020	EMB2296	EMB2296	0.0069967	0.180414	Ribosomal protein L2 family [Source:NCBI gene (formerly Entrezgene);Acc:816314]
AT2G42580	TTL3	TTL3	0.0162162	0.180389	tetratricopetide-repeat thioredoxin-like 3 [Source:NCBI gene (formerly Entrezgene);Acc:818858]
AT1G04810	NA	AT1G04810	0.0255124	0.180308	26S proteasome regulatory complex, non-ATPase subcomplex, Rpn2/Psmd1 subunit [Source:NCBI gene (formerly Entrezgene);Acc:839409]
AT4G31300	PBA1	PBA1	0.0426849	0.180264	N-terminal nucleophile aminohydrolases (Ntn hydrolases) superfamily protein [Source:NCBI gene (formerly Entrezgene);Acc:829257]
AT4G02620	VHA-F	AT4G02620	0.0491038	0.180249	vacuolar ATPase subunit F family protein [Source:NCBI gene (formerly Entrezgene);Acc:828221]
AT1G65040	AtHrd1B	Hrd1B	0.0388171	0.180219	RING/U-box superfamily protein [Source:NCBI gene (formerly Entrezgene);Acc:842812]
AT1G04270	RPS15	RPS15	0.00606218	0.180107	cytosolic ribosomal protein S15 [Source:NCBI gene (formerly Entrezgene);Acc:839564]
AT4G14320	API2	AT4G14320	0.0389047	0.180107	Zinc-binding ribosomal protein family protein [Source:NCBI gene (formerly Entrezgene);Acc:827074]
AT1G06350	ADS4	ADS4	0.0475153	0.180074	Fatty acid desaturase family protein [Source:NCBI gene (formerly Entrezgene);Acc:837146]
AT2G36170	RPL40A	AT2G36170	0.00870104	0.179986	60S ribosomal protein L40-1 [Source:NCBI gene (formerly Entrezgene);Acc:818189]
AT4G29130	ATHXK1	HXK1	0.0151898	0.179848	hexokinase 1 [Source:NCBI gene (formerly Entrezgene);Acc:829034]
AT3G43720	LTPG2	LTPG2	0.0417546	0.179801	Bifunctional inhibitor/lipid-transfer protein/seed storage 2S albumin superfamily protein [Source:NCBI gene (formerly Entrezgene);Acc:823481]
AT1G35160	14-3-3PHI	GF14 PHI	0.0180969	0.179718	GF14 protein phi chain [Source:NCBI gene (formerly Entrezgene);Acc:840403]
AT2G03220	ATFT1	FT1	0.0370019	0.179712	fucosyltransferase 1 [Source:NCBI gene (formerly Entrezgene);Acc:814851]
AT4G23100	ATECS1	GSH1	0.0086086	0.179667	glutamate-cysteine ligase [Source:NCBI gene (formerly Entrezgene);Acc:828409]
AT5G58130	ROS3	ROS3	0.0210432	0.179234	RNA-binding (RRM/RBD/RNP motifs) family protein [Source:NCBI gene (formerly Entrezgene);Acc:835925]
AT1G47200	WPP2	WPP2	0.03013	0.179127	WPP domain protein 2 [Source:NCBI gene (formerly Entrezgene);Acc:841123]
AT1G49340	ATPI4K	ATPI4K ALPHA	0.0178599	0.178894	Phosphatidylinositol 3- and 4-kinase family protein [Source:NCBI gene (formerly Entrezgene);Acc:841357]
AT1G33410	ATNUP160	SAR1	0.00429537	0.178795	SUPPRESSOR OF AUXIN RESISTANCE1 [Source:NCBI gene (formerly Entrezgene);Acc:840234]
AT4G18020	APRR2	APRR2	0.0107934	0.178777	CheY-like two-component responsive regulator family protein [Source:NCBI gene (formerly Entrezgene);Acc:827527]
AT1G29950	SACL3	AT1G29950	0.00896115	0.178763	basic helix-loop-helix (bHLH) DNA-binding superfamily protein [Source:NCBI gene (formerly Entrezgene);Acc:6240759]
AT4G14900	NA	AT4G14900	0.00367999	0.178745	FRIGIDA-like protein [Source:NCBI gene (formerly Entrezgene);Acc:827147]
AT1G78900	VHA-A	VHA-A	0.0223966	0.178707	vacuolar ATP synthase subunit A [Source:NCBI gene (formerly Entrezgene);Acc:844228]
AT3G27820	ATMDAR4	MDAR4	0.0350897	0.178681	monodehydroascorbate reductase 4 [Source:NCBI gene (formerly Entrezgene);Acc:822402]
AT2G01210	ORPK1	AT2G01210	0.0482823	0.178663	Leucine-rich repeat protein kinase family protein [Source:NCBI gene (formerly Entrezgene);Acc:814649]
AT1G27360	SPL11	SPL11	0.0390848	0.178648	squamosa promoter-like 11 [Source:NCBI gene (formerly Entrezgene);Acc:839625]
AT3G22230	NA	AT3G22230	0.0278033	0.178528	Ribosomal L27e protein family [Source:NCBI gene (formerly Entrezgene);Acc:821787]
AT3G22110	PAC1	PAC1	0.0123126	0.178479	20S proteasome alpha subunit C1 [Source:NCBI gene (formerly Entrezgene);Acc:821774]
AT4G01690	HEMG1	PPOX	0.0377117	0.178434	Flavin containing amine oxidoreductase family [Source:NCBI gene (formerly Entrezgene);Acc:827991]
AT5G04130	GYRB2	GYRB2	0.0154877	0.178397	DNA GYRASE B2 [Source:NCBI gene (formerly Entrezgene);Acc:830291]
AT1G49580	NA	AT1G49580	0.0152616	0.178385	Calcium-dependent protein kinase (CDPK) family protein [Source:NCBI gene (formerly Entrezgene);Acc:841382]
AT3G27280	ATPHB4	PHB4	0.0296875	0.177893	prohibitin 4 [Source:NCBI gene (formerly Entrezgene);Acc:822347]
AT5G55820	INCENP	WYR	0.0132573	0.177798	inner centromere protein, ARK-binding region protein [Source:NCBI gene (formerly Entrezgene);Acc:835676]
AT5G13710	CPH	SMT1	0.0115514	0.177773	sterol methyltransferase 1 [Source:NCBI gene (formerly Entrezgene);Acc:831216]
AT5G06350	NA	AT5G06350	0.0395767	0.17774	ARM repeat superfamily protein [Source:NCBI gene (formerly Entrezgene);Acc:830523]
AT2G22610	MDKIN2	AT2G22610	0.0436882	0.177735	Di-glucose binding protein with Kinesin motor domain-containing protein [Source:NCBI gene (formerly Entrezgene);Acc:816792]
AT2G37080	ICR2	RIP2	0.00613921	0.177678	ROP interactive partner 3 [Source:NCBI gene (formerly Entrezgene);Acc:818284]
AT2G46520	XPO2	AT2G46520	0.0129771	0.177179	cellular apoptosis susceptibility protein, putative / importin-alpha re-exporter [Source:NCBI gene (formerly Entrezgene);Acc:819263]
AT5G38840	NA	AT5G38840	0.0294311	0.176897	SMAD/FHA domain-containing protein [Source:NCBI gene (formerly Entrezgene);Acc:833875]
AT3G60740	CHO	TTN1	0.0174572	0.176793	ARM repeat superfamily protein [Source:NCBI gene (formerly Entrezgene);Acc:825245]
AT5G50180	NA	AT5G50180	0.0122984	0.176735	Protein kinase superfamily protein [Source:NCBI gene (formerly Entrezgene);Acc:835083]
AT3G09840	ATCDC48	CDC48	0.000377433	0.176703	cell division cycle 48 [Source:NCBI gene (formerly Entrezgene);Acc:820142]
AT1G67300	NA	AT1G67300	0.0207137	0.176699	Major facilitator superfamily protein [Source:NCBI gene (formerly Entrezgene);Acc:843050]
AT4G39050	Kin7.4	AT4G39050	0.0160295	0.176405	Kinesin motor family protein [Source:NCBI gene (formerly Entrezgene);Acc:830060]
AT4G32470	NA	AT4G32470	0.0386791	0.176366	Cytochrome bd ubiquinol oxidase, 14kDa subunit [Source:NCBI gene (formerly Entrezgene);Acc:829382]
AT2G22795	NA	AT2G22795	0.0498553	0.176361
AT2G38440	ATSCAR2	SCAR2	0.041591	0.17626	SCAR homolog 2 [Source:NCBI gene (formerly Entrezgene);Acc:818425]
AT5G09900	EMB2107	EMB2107	0.00446807	0.176179	26S proteasome regulatory subunit, putative (RPN5) [Source:NCBI gene (formerly Entrezgene);Acc:830850]
AT1G76400	OST1b	AT1G76400	0.00728467	0.176173	Ribophorin I [Source:NCBI gene (formerly Entrezgene);Acc:843972]
AT2G40510	NA	AT2G40510	0.0417308	0.176151	Ribosomal protein S26e family protein [Source:NCBI gene (formerly Entrezgene);Acc:818646]
AT5G19400	SMG7	SMG7	0.00507522	0.175766	Telomerase activating protein Est1 [Source:NCBI gene (formerly Entrezgene);Acc:832060]
AT2G05120	NUP133	AT2G05120	0.0499044	0.175703	Nucleoporin, Nup133/Nup155-like protein [Source:NCBI gene (formerly Entrezgene);Acc:815060]
AT1G27400	NA	AT1G27400	0.00678652	0.175692	Ribosomal protein L22p/L17e family protein [Source:NCBI gene (formerly Entrezgene);Acc:839630]
AT1G43710	ATSDC1	EMB1075	0.0252668	0.175503	Pyridoxal phosphate (PLP)-dependent transferases superfamily protein [Source:NCBI gene (formerly Entrezgene);Acc:840958]
AT4G39730	ATPLAT1	PLAT1	0.0193832	0.175397	Lipase/lipooxygenase, PLAT/LH2 family protein [Source:NCBI gene (formerly Entrezgene);Acc:830128]
AT1G08260	ABO4	TIL1	0.0250453	0.175259	DNA polymerase epsilon catalytic subunit [Source:NCBI gene (formerly Entrezgene);Acc:837346]
AT4G00570	NAD-ME2	NAD-ME2	0.0130247	0.175241	NAD-dependent malic enzyme 2 [Source:NCBI gene (formerly Entrezgene);Acc:828222]
AT2G20420	NA	AT2G20420	0.0131992	0.17473	ATP citrate lyase (ACL) family protein [Source:NCBI gene (formerly Entrezgene);Acc:816561]
AT3G53520	ATUXS1	UXS1	0.0111064	0.174277	UDP-glucuronic acid decarboxylase 1 [Source:NCBI gene (formerly Entrezgene);Acc:824520]
AT1G65650	UCH2	UCH2	0.0303776	0.174234	Peptidase C12, ubiquitin carboxyl-terminal hydrolase 1 [Source:NCBI gene (formerly Entrezgene);Acc:842876]
AT1G06890	UXT3	AT1G06890	0.0109379	0.174223	nodulin MtN21 /EamA-like transporter family protein [Source:NCBI gene (formerly Entrezgene);Acc:837199]
AT3G05590	RPL18	RPL18	0.00846713	0.174109	ribosomal protein L18 [Source:NCBI gene (formerly Entrezgene);Acc:819725]
AT5G62270	GCD1	GCD1	0.0332513	0.174106	ribosomal protein L20 [Source:NCBI gene (formerly Entrezgene);Acc:836348]
AT5G10490	MSL2	MSL2	0.0282953	0.174036	MSCS-like 2 [Source:NCBI gene (formerly Entrezgene);Acc:830913]
AT2G32060	NA	AT2G32060	0.0208776	0.173814	Ribosomal protein L7Ae/L30e/S12e/Gadd45 family protein [Source:NCBI gene (formerly Entrezgene);Acc:817766]
AT2G24630	ATCSLC08	ATCSLC08	0.0434874	0.173655	Glycosyl transferase family 2 protein [Source:NCBI gene (formerly Entrezgene);Acc:816999]
AT3G06650	ACLB-1	ACLB-1	0.0106406	0.173573	ATP-citrate lyase B-1 [Source:NCBI gene (formerly Entrezgene);Acc:819845]
AT1G48650	NA	AT1G48650	0.0110801	0.173233	DEA(D/H)-box RNA helicase family protein [Source:NCBI gene (formerly Entrezgene);Acc:841287]
AT3G12280	ATRBR1	RBR1	0.0148611	0.173184	retinoblastoma-related 1 [Source:NCBI gene (formerly Entrezgene);Acc:820408]
AT5G46070	GBPL3	AT5G46070	0.00866668	0.173045	Guanylate-binding family protein [Source:NCBI gene (formerly Entrezgene);Acc:834648]
AT3G02600	ATLPP3	LPP3	0.0174109	0.17272	lipid phosphate phosphatase 3 [Source:NCBI gene (formerly Entrezgene);Acc:821299]
AT1G18080	ATARCA	ATARCA	0.0324059	0.172276	Transducin/WD40 repeat-like superfamily protein [Source:NCBI gene (formerly Entrezgene);Acc:838388]
AT4G31880	AtPDS5C	AT4G31880	0.00520933	0.172161	transcriptional regulator [Source:NCBI gene (formerly Entrezgene);Acc:829318]
AT1G77440	PBC2	PBC2	0.023162	0.172031	20S proteasome beta subunit C2 [Source:NCBI gene (formerly Entrezgene);Acc:844080]
AT5G52650	NA	AT5G52650	0.0336122	0.17199	RNA binding Plectin/S10 domain-containing protein [Source:NCBI gene (formerly Entrezgene);Acc:835342]
AT1G63660	NA	AT1G63660	0.0498147	0.171876	GMP synthase (glutamine-hydrolyzing), putative / glutamine amidotransferase [Source:NCBI gene (formerly Entrezgene);Acc:842670]
AT5G59160	PPO	TOPP2	0.0169557	0.171687	type one serine/threonine protein phosphatase 2 [Source:NCBI gene (formerly Entrezgene);Acc:836034]
AT3G62940	OTU5	AT3G62940	0.0426368	0.171617	Cysteine proteinases superfamily protein [Source:NCBI gene (formerly Entrezgene);Acc:825469]
AT4G21960	PRXR1	PRXR1	0.0359299	0.171609	Peroxidase superfamily protein [Source:NCBI gene (formerly Entrezgene);Acc:828285]
AT2G45140	PVA12	PVA12	0.0192002	0.171351	plant VAP homolog 12 [Source:NCBI gene (formerly Entrezgene);Acc:819122]
AT1G12330	NA	AT1G12330	0.0361387	0.171329	cyclin-dependent kinase-like protein [Source:NCBI gene (formerly Entrezgene);Acc:837787]
AT5G61020	ECT3	ECT3	0.00703497	0.171316	evolutionarily conserved C-terminal region 3 [Source:NCBI gene (formerly Entrezgene);Acc:836223]
AT2G20300	ALE2	ALE2	0.0169982	0.17129	Protein kinase superfamily protein [Source:NCBI gene (formerly Entrezgene);Acc:816549]
AT1G80410	EMB2753	EMB2753	0.00198631	0.171284	tetratricopeptide repeat (TPR)-containing protein [Source:NCBI gene (formerly Entrezgene);Acc:844381]
AT5G19010	MPK16	MPK16	0.0116719	0.171274	mitogen-activated protein kinase 16 [Source:NCBI gene (formerly Entrezgene);Acc:832019]
AT4G09730	RH39	RH39	0.0129553	0.171263	RH39 [Source:NCBI gene (formerly Entrezgene);Acc:826559]
AT1G51630	AtMSR2	MSR2	0.0275118	0.171169	O-fucosyltransferase family protein [Source:NCBI gene (formerly Entrezgene);Acc:841588]
AT2G45540	BCHC2	AT2G45540	0.00572999	0.17099	WD-40 repeat family protein / beige-like protein [Source:NCBI gene (formerly Entrezgene);Acc:819162]
AT4G33530	KUP5	KUP5	0.0334346	0.170146	K+ uptake permease 5 [Source:NCBI gene (formerly Entrezgene);Acc:829492]
AT5G24400	EMB2024	EMB2024	0.0420566	0.169776	NagB/RpiA/CoA transferase-like superfamily protein [Source:NCBI gene (formerly Entrezgene);Acc:832511]
AT1G75210	NA	AT1G75210	0.0356213	0.169747	HAD-superfamily hydrolase, subfamily IG, 5'-nucleotidase [Source:NCBI gene (formerly Entrezgene);Acc:843858]
AT5G35180	NA	AT5G35180	0.0185368	0.169735	ENHANCED DISEASE RESISTANCE protein (DUF1336) [Source:NCBI gene (formerly Entrezgene);Acc:833472]
AT1G51710	ATUBP6	UBP6	0.0173975	0.169573	ubiquitin-specific protease 6 [Source:NCBI gene (formerly Entrezgene);Acc:841596]
AT1G12270	Hop1	Hop1	0.0315316	0.169545	stress-inducible protein [Source:NCBI gene (formerly Entrezgene);Acc:837781]
AT4G15000	NA	AT4G15000	0.0290369	0.1695	Ribosomal L27e protein family [Source:NCBI gene (formerly Entrezgene);Acc:827159]
AT3G06720	AIMP	IMPA-1	0.00970827	0.169277	importin alpha [Source:NCBI gene (formerly Entrezgene);Acc:819857]
AT1G63680	APG13	MURE	0.0227218	0.168765	ALBINO OR PALE-GREEN 13 [Source:NCBI gene (formerly Entrezgene);Acc:842672]
AT3G51460	RHD4	RHD4	0.0449761	0.168447	Phosphoinositide phosphatase family protein [Source:NCBI gene (formerly Entrezgene);Acc:824309]
AT3G43610	NA	AT3G43610	0.0274249	0.168271	Spc97 / Spc98 family of spindle pole body (SBP) component [Source:NCBI gene (formerly Entrezgene);Acc:823458]
AT5G08570	NA	AT5G08570	0.025172	0.168123	Pyruvate kinase family protein [Source:NCBI gene (formerly Entrezgene);Acc:830758]
AT2G39750	NA	AT2G39750	0.0305772	0.167956	S-adenosyl-L-methionine-dependent methyltransferases superfamily protein [Source:NCBI gene (formerly Entrezgene);Acc:818560]
AT3G09630	SAC56	AT3G09630	0.0422032	0.167833	Ribosomal protein L4/L1 family [Source:NCBI gene (formerly Entrezgene);Acc:820120]
AT4G03080	BSL1	BSL1	0.02332	0.16754	BRI1 suppressor 1 (BSU1)-like 1 [Source:NCBI gene (formerly Entrezgene);Acc:828097]
AT1G79990	NA	AT1G79990	0.00363669	0.167518	coatomer subunit beta-2 [Source:NCBI gene (formerly Entrezgene);Acc:844339]
AT2G17410	ARID2	AT2G17410	0.00667146	0.167126	ARID/BRIGHT DNA-binding domain-containing protein [Source:NCBI gene (formerly Entrezgene);Acc:816247]
AT1G08360	NA	AT1G08360	0.00153756	0.166944	Ribosomal protein L1p/L10e family [Source:NCBI gene (formerly Entrezgene);Acc:837356]
AT4G04910	NSF	NSF	0.0198772	0.166855	AAA-type ATPase family protein [Source:NCBI gene (formerly Entrezgene);Acc:825830]
AT5G13480	FY	FY	0.042426	0.166571	Transducin/WD40 repeat-like superfamily protein [Source:NCBI gene (formerly Entrezgene);Acc:831191]
AT3G55440	ATCTIMC	TPI	0.0446962	0.166321	triosephosphate isomerase [Source:NCBI gene (formerly Entrezgene);Acc:824710]
AT5G11670	ATNADP-ME2	NADP-ME2	0.0146074	0.166029	NADP-malic enzyme 2 [Source:NCBI gene (formerly Entrezgene);Acc:831039]
AT1G65540	AtLETM2	LETM2	0.044754	0.166012	LETM1-like protein [Source:NCBI gene (formerly Entrezgene);Acc:842865]
AT2G20000	CDC27b	HBT	0.0265143	0.166011	CDC27 family protein [Source:NCBI gene (formerly Entrezgene);Acc:816519]
AT1G27390	TOM20-2	TOM20-2	0.0356567	0.165912	translocase outer membrane 20-2 [Source:NCBI gene (formerly Entrezgene);Acc:839629]
AT4G37750	ANT	ANT	0.00292703	0.165901	Integrase-type DNA-binding superfamily protein [Source:NCBI gene (formerly Entrezgene);Acc:829931]
AT1G16880	ACR11	ACR11	0.0213191	0.165851	uridylyltransferase-like protein [Source:NCBI gene (formerly Entrezgene);Acc:838259]
AT1G76660	NA	AT1G76660	0.0457789	0.165756	hydroxyproline-rich glycoprotein family protein [Source:NCBI gene (formerly Entrezgene);Acc:843999]
AT4G19160	NA	AT4G19160	0.0112581	0.165575	transglutaminase family protein [Source:NCBI gene (formerly Entrezgene);Acc:827654]
AT1G29150	ATS9	ATS9	0.0479217	0.165467	non-ATPase subunit 9 [Source:NCBI gene (formerly Entrezgene);Acc:839789]
AT1G67140	SWEETIE	SWEETIE	0.0108385	0.165413	HEAT repeat-containing protein [Source:NCBI gene (formerly Entrezgene);Acc:843034]
AT4G24490	ATRGTA1	RGTA1	0.0408896	0.164842	RAB geranylgeranyl transferase alpha subunit 1 [Source:NCBI gene (formerly Entrezgene);Acc:828551]
AT3G08680	NA	AT3G08680	0.023162	0.164824	Leucine-rich repeat protein kinase family protein [Source:NCBI gene (formerly Entrezgene);Acc:820015]
AT5G65930	KCBP	ZWI	0.0251481	0.164751	kinesin-like calmodulin-binding protein (ZWICHEL) [Source:NCBI gene (formerly Entrezgene);Acc:836723]
AT5G54770	THI1	THI1	0.00235639	0.164725	thiazole biosynthetic enzyme, chloroplast (ARA6) (THI1) (THI4) [Source:NCBI gene (formerly Entrezgene);Acc:835567]
AT3G11250	NA	AT3G11250	0.0306625	0.164532	Ribosomal protein L10 family protein [Source:NCBI gene (formerly Entrezgene);Acc:820296]
AT1G01320	FLL2	AT1G01320	0.0415672	0.16447	Tetratricopeptide repeat (TPR)-like superfamily protein [Source:NCBI gene (formerly Entrezgene);Acc:839293]
AT3G22790	NET1A	NET1A	0.036909	0.164426	Kinase interacting (KIP1-like) family protein [Source:NCBI gene (formerly Entrezgene);Acc:821850]
AT1G66530	NA	AT1G66530	0.01833	0.164062	Arginyl-tRNA synthetase, class Ic [Source:NCBI gene (formerly Entrezgene);Acc:842971]
AT1G06590	NA	AT1G06590	0.0412599	0.163776	anaphase-promoting complex subunit [Source:NCBI gene (formerly Entrezgene);Acc:837170]
AT1G04190	TPR3	TPR3	0.0311833	0.163775	Tetratricopeptide repeat (TPR)-like superfamily protein [Source:NCBI gene (formerly Entrezgene);Acc:839442]
AT5G53560	ATB5-A	CB5-E	0.00998268	0.163691	cytochrome B5 [Source:NCBI gene (formerly Entrezgene);Acc:835438]
AT1G60810	ACLA-2	ACLA-2	0.0152589	0.163683	ATP-citrate lyase A-2 [Source:NCBI gene (formerly Entrezgene);Acc:842375]
AT1G34190	anac017	NAC017	0.029716	0.16316	NAC domain containing protein 17 [Source:NCBI gene (formerly Entrezgene);Acc:840318]
AT5G51200	EDS4	EMB3142	0.0154137	0.162926	nuclear pore complex protein (DUF3414) [Source:NCBI gene (formerly Entrezgene);Acc:835195]
AT5G06460	ATUBA2	UBA 2	0.0221905	0.162699	ubiquitin activating enzyme 2 [Source:NCBI gene (formerly Entrezgene);Acc:830534]
AT2G40360	AtPEIP1	AT2G40360	0.0229411	0.162538	Transducin/WD40 repeat-like superfamily protein [Source:NCBI gene (formerly Entrezgene);Acc:818629]
AT3G09100	NA	AT3G09100	0.00772356	0.162519	mRNA capping enzyme family protein [Source:NCBI gene (formerly Entrezgene);Acc:820064]
AT3G24180	NA	AT3G24180	0.0443996	0.16228	Beta-glucosidase, GBA2 type family protein [Source:NCBI gene (formerly Entrezgene);Acc:822004]
AT5G06600	AtUBP12	UBP12	0.00693791	0.162201	ubiquitin-specific protease 12 [Source:NCBI gene (formerly Entrezgene);Acc:830548]
AT3G44340	CEF	CEF	0.0336491	0.162186
AT5G03520	ATRAB-E1D	RAB8C	0.0225614	0.162154	RAB GTPase homolog 8C [Source:NCBI gene (formerly Entrezgene);Acc:831817]
AT2G21390	NA	AT2G21390	0.00443789	0.162013	Coatomer, alpha subunit [Source:NCBI gene (formerly Entrezgene);Acc:816678]
AT1G24267	NA	AT1G24267	0.0359299	0.161972	bZIP transcription factor, putative (DUF1664) [Source:NCBI gene (formerly Entrezgene);Acc:839042]
AT5G22650	ATHD2	HD2B	0.0401716	0.161854	histone deacetylase 2B [Source:NCBI gene (formerly Entrezgene);Acc:832328]
AT1G75640	MUS	AT1G75640	0.0298587	0.16179	Leucine-rich receptor-like protein kinase family protein [Source:NCBI gene (formerly Entrezgene);Acc:843899]
AT5G08450	HDC1	AT5G08450	0.0114543	0.161702	zinc finger CCCH domain protein [Source:NCBI gene (formerly Entrezgene);Acc:830744]
AT5G20720	ATCPN21	CPN20	0.0145111	0.161652	chaperonin 20 [Source:NCBI gene (formerly Entrezgene);Acc:832195]
AT4G04720	AtCPK21	CPK21	0.0250601	0.161618	calcium-dependent protein kinase 21 [Source:NCBI gene (formerly Entrezgene);Acc:825807]
AT2G02790	IQD29	IQD29	0.0206677	0.161433	IQ-domain 29 [Source:NCBI gene (formerly Entrezgene);Acc:814808]
AT4G24820	NA	AT4G24820	0.00687736	0.161209	26S proteasome regulatory subunit Rpn7 [Source:NCBI gene (formerly Entrezgene);Acc:828585]
AT2G27210	BSL3	BSL3	0.0326795	0.160901	BRI1 suppressor 1 (BSU1)-like 3 [Source:NCBI gene (formerly Entrezgene);Acc:817263]
AT5G28350	NA	AT5G28350	0.0328291	0.160706	Quinoprotein amine dehydrogenase, beta chain-like; RIC1-like guanyl-nucleotide exchange factor [Source:NCBI gene (formerly Entrezgene);Acc:832920]
AT4G30890	UBP24	UBP24	0.0304823	0.160534	ubiquitin-specific protease 24 [Source:NCBI gene (formerly Entrezgene);Acc:829213]
AT1G76950	PRAF1	PRAF1	0.0311718	0.160394	Regulator of chromosome condensation (RCC1) family with FYVE zinc finger domain-containing protein [Source:NCBI gene (formerly Entrezgene);Acc:844030]
AT5G16280	TRAPPC8	AT5G16280	0.0262584	0.160291	Tetratricopeptide repeat (TPR)-like superfamily protein [Source:NCBI gene (formerly Entrezgene);Acc:831488]
AT4G34450	gamma2-COP	AT4G34450	0.0124085	0.160086	coatomer gamma-2 subunit, putative / gamma-2 coat protein, putative / gamma-2 COP [Source:NCBI gene (formerly Entrezgene);Acc:829596]
AT5G38480	GRF3	GRF3	0.0390848	0.160074	ral regulatory factor 3 [Source:NCBI gene (formerly Entrezgene);Acc:833836]
AT5G14520	PES	AT5G14520	0.0079732	0.159856	pescadillo-like protein [Source:NCBI gene (formerly Entrezgene);Acc:831303]
AT1G18070	EF-1alpha	AT1G18070	0.0111058	0.159773	Translation elongation factor EF1A/initiation factor IF2gamma family protein [Source:NCBI gene (formerly Entrezgene);Acc:838387]
AT4G15900	PRL1	PRL1	0.0123813	0.159574	pleiotropic regulatory locus 1 [Source:NCBI gene (formerly Entrezgene);Acc:827272]
AT3G04470	NA	AT3G04470	0.0099195	0.159362	Ankyrin repeat family protein [Source:NCBI gene (formerly Entrezgene);Acc:819603]
AT5G43560	MUSE14	AT5G43560	0.0323132	0.159158	TRAF-like superfamily protein [Source:NCBI gene (formerly Entrezgene);Acc:834376]
AT2G40930	ATUBP5	UBP5	0.0248	0.159125	ubiquitin-specific protease 5 [Source:NCBI gene (formerly Entrezgene);Acc:818691]
AT1G76380	BRD2	AT1G76380	0.0449143	0.159045	DNA-binding bromodomain-containing protein [Source:NCBI gene (formerly Entrezgene);Acc:843970]
AT3G07390	AIR12	AIR12	0.0205526	0.159028	auxin-induced in root cultures-like protein [Source:NCBI gene (formerly Entrezgene);Acc:819927]
AT1G01960	BIG3	EDA10	0.0134645	0.159001	SEC7-like guanine nucleotide exchange family protein [Source:NCBI gene (formerly Entrezgene);Acc:839301]
AT3G25220	FKBP15-1	FKBP15-1	0.030256	0.158954	FK506-binding protein 15 kD-1 [Source:NCBI gene (formerly Entrezgene);Acc:822115]
AT1G65290	mtACP2	mtACP2	0.0153917	0.158793	mitochondrial acyl carrier protein 2 [Source:NCBI gene (formerly Entrezgene);Acc:842836]
AT2G28000	ARC2	CPN60A	0.0320758	0.158761	chaperonin-60alpha [Source:NCBI gene (formerly Entrezgene);Acc:817344]
AT3G43590	NA	AT3G43590	0.0343805	0.158534	zinc knuckle (CCHC-type) family protein [Source:NCBI gene (formerly Entrezgene);Acc:823456]
AT4G11150	emb2448	TUF	0.0234239	0.158463	vacuolar ATP synthase subunit E1 [Source:NCBI gene (formerly Entrezgene);Acc:826716]
AT1G01910	AtGET3a	AT1G01910	0.0369738	0.158366	P-loop containing nucleoside triphosphate hydrolases superfamily protein [Source:NCBI gene (formerly Entrezgene);Acc:839305]
AT2G34680	AIR9	AIR9	0.0392396	0.158142	Outer arm dynein light chain 1 protein [Source:NCBI gene (formerly Entrezgene);Acc:818033]
AT5G47700	RPP1.3	AT5G47700	0.0307289	0.157806	60S acidic ribosomal protein family [Source:NCBI gene (formerly Entrezgene);Acc:834821]
AT5G05010	NA	AT5G05010	0.0214856	0.157524	clathrin adaptor complexes medium subunit family protein [Source:NCBI gene (formerly Entrezgene);Acc:830383]
AT4G00100	ATRPS13A	RPS13A	0.0112671	0.157001	ribosomal protein S13A [Source:NCBI gene (formerly Entrezgene);Acc:828167]
AT5G16130	NA	AT5G16130	0.00675993	0.156847	Ribosomal protein S7e family protein [Source:NCBI gene (formerly Entrezgene);Acc:831470]
AT5G41990	ATWNK8	WNK8	0.0311896	0.1568	with no lysine (K) kinase 8 [Source:NCBI gene (formerly Entrezgene);Acc:834204]
AT4G32410	ANY1	CESA1	0.00501699	0.156774	cellulose synthase 1 [Source:NCBI gene (formerly Entrezgene);Acc:829376]
AT5G08530	CI51	CI51	0.0134258	0.156714	51 kDa subunit of complex I [Source:NCBI gene (formerly Entrezgene);Acc:830752]
AT2G33435	NA	AT2G33435	0.0296599	0.15659	RNA-binding (RRM/RBD/RNP motifs) family protein [Source:NCBI gene (formerly Entrezgene);Acc:817909]
AT1G02780	emb2386	emb2386	0.0103428	0.156372	Ribosomal protein L19e family protein [Source:NCBI gene (formerly Entrezgene);Acc:839407]
AT2G37500	NA	AT2G37500	0.0487872	0.156367	arginine biosynthesis protein ArgJ family [Source:NCBI gene (formerly Entrezgene);Acc:818326]
AT1G20050	HYD1	HYD1	0.022508	0.156312	C-8,7 sterol isomerase [Source:NCBI gene (formerly Entrezgene);Acc:838593]
AT1G79280	AtTPR	NUA	0.0245097	0.156087	nuclear pore anchor [Source:NCBI gene (formerly Entrezgene);Acc:844268]
AT3G17900	TRIPP	AT3G17900	0.0375524	0.156086	heat-inducible transcription repressor [Source:NCBI gene (formerly Entrezgene);Acc:821058]
AT1G31930	XLG3	XLG3	0.0218598	0.156042	extra-large GTP-binding protein 3 [Source:NCBI gene (formerly Entrezgene);Acc:840083]
AT5G46700	TET1	TRN2	0.0337976	0.156038	Tetraspanin family protein [Source:NCBI gene (formerly Entrezgene);Acc:834713]
AT2G47250	NA	AT2G47250	0.0287916	0.15575	RNA helicase family protein [Source:NCBI gene (formerly Entrezgene);Acc:819338]
AT2G21470	ATSAE2	SAE2	0.0188513	0.155653	SUMO-activating enzyme 2 [Source:NCBI gene (formerly Entrezgene);Acc:816686]
AT1G01620	PIP1;3	PIP1C	0.0297081	0.155611	plasma membrane intrinsic protein 1C [Source:NCBI gene (formerly Entrezgene);Acc:839235]
AT1G55325	GCT	GCT	0.0251481	0.154901	RNA polymerase II transcription mediator [Source:NCBI gene (formerly Entrezgene);Acc:841978]
AT3G16840	NA	AT3G16840	0.0381677	0.154713	P-loop containing nucleoside triphosphate hydrolases superfamily protein [Source:NCBI gene (formerly Entrezgene);Acc:820937]
AT1G04690	KAB1	KAB1	0.0436506	0.15462	potassium channel beta subunit 1 [Source:NCBI gene (formerly Entrezgene);Acc:839450]
AT5G08670	NA	AT5G08670	0.0436882	0.154374	ATP synthase alpha/beta family protein [Source:NCBI gene (formerly Entrezgene);Acc:830768]
AT1G62020	alpha1-COP	AT1G62020	0.022904	0.154309	Coatomer, alpha subunit [Source:NCBI gene (formerly Entrezgene);Acc:842497]
AT2G36160	NA	AT2G36160	0.0251611	0.15416	Ribosomal protein S11 family protein [Source:NCBI gene (formerly Entrezgene);Acc:818188]
AT3G23980	BLI	BLI	0.0323402	0.153988	BLISTER [Source:NCBI gene (formerly Entrezgene);Acc:821982]
AT5G67100	ICU2	ICU2	0.0350076	0.153878	DNA-directed DNA polymerase [Source:NCBI gene (formerly Entrezgene);Acc:836845]
AT3G53710	AGD6	AGD6	0.0364211	0.15366	ARF-GAP domain 6 [Source:NCBI gene (formerly Entrezgene);Acc:824538]
AT3G15980	NA	AT3G15980	0.0229499	0.153566	Coatomer, beta' subunit [Source:NCBI gene (formerly Entrezgene);Acc:820842]
AT3G48870	ATCLPC	HSP93-III	0.00558924	0.153506	Clp ATPase [Source:NCBI gene (formerly Entrezgene);Acc:824048]
AT4G38510	AtVAB2	VAB2	0.0145568	0.153364	ATPase, V1 complex, subunit B protein [Source:NCBI gene (formerly Entrezgene);Acc:830008]
AT1G67730	ATKCR1	KCR1	0.0310214	0.153184	beta-ketoacyl reductase 1 [Source:NCBI gene (formerly Entrezgene);Acc:843098]
AT1G49730	NA	AT1G49730	0.0491453	0.152278	Protein kinase superfamily protein [Source:NCBI gene (formerly Entrezgene);Acc:841396]
AT5G10920	NA	AT5G10920	0.0454998	0.152	L-Aspartase-like family protein [Source:NCBI gene (formerly Entrezgene);Acc:830959]
AT5G12250	TUB6	TUB6	0.0208776	0.15073	beta-6 tubulin [Source:NCBI gene (formerly Entrezgene);Acc:831100]
AT3G10650	AtNUP1	NUP1	0.0139505	0.150695	nuclear pore complex protein [Source:NCBI gene (formerly Entrezgene);Acc:820234]
AT4G32420	NA	AT4G32420	0.0233552	0.150618	Cyclophilin-like peptidyl-prolyl cis-trans isomerase family protein [Source:NCBI gene (formerly Entrezgene);Acc:829377]
AT2G44120	NA	AT2G44120	0.014679	0.15027	Ribosomal protein L30/L7 family protein [Source:NCBI gene (formerly Entrezgene);Acc:819018]
AT3G06860	ATMFP2	MFP2	0.0160965	0.150066	multifunctional protein 2 [Source:NCBI gene (formerly Entrezgene);Acc:819870]
AT3G56340	RPS26e	AT3G56340	0.0264722	0.14984	Ribosomal protein S26e family protein [Source:NCBI gene (formerly Entrezgene);Acc:824801]
AT4G19110	NA	AT4G19110	0.0105214	0.149837	Protein kinase superfamily protein [Source:NCBI gene (formerly Entrezgene);Acc:827649]
AT1G54410	AtHIRD11	AT1G54410	0.0146074	0.149457	dehydrin family protein [Source:NCBI gene (formerly Entrezgene);Acc:841883]
AT3G59920	ATGDI2	GDI2	0.0345481	0.148908	RAB GDP dissociation inhibitor 2 [Source:NCBI gene (formerly Entrezgene);Acc:825162]
AT5G63840	GSCIIalpha	RSW3	0.0178305	0.148582	Glycosyl hydrolases family 31 protein [Source:NCBI gene (formerly Entrezgene);Acc:836504]
AT2G44830	AGC1-3	AT2G44830	0.0339715	0.148487	Protein kinase superfamily protein [Source:NCBI gene (formerly Entrezgene);Acc:819092]
AT3G42050	VHA-H	AT3G42050	0.0389621	0.148185	vacuolar ATP synthase subunit H family protein [Source:NCBI gene (formerly Entrezgene);Acc:823170]
AT5G42790	ARS5	PAF1	0.0442269	0.148123	proteasome alpha subunit F1 [Source:NCBI gene (formerly Entrezgene);Acc:834290]
AT2G19750	RPS30A	AT2G19750	0.0451295	0.147769	Ribosomal protein S30 family protein [Source:NCBI gene (formerly Entrezgene);Acc:816494]
AT1G14670	NA	AT1G14670	0.0446711	0.147747	Endomembrane protein 70 protein family [Source:NCBI gene (formerly Entrezgene);Acc:838029]
AT4G16720	NA	AT4G16720	0.0162515	0.147701	Ribosomal protein L23/L15e family protein [Source:NCBI gene (formerly Entrezgene);Acc:827375]
AT4G31340	NA	AT4G31340	0.0102357	0.14744	myosin heavy chain-like protein [Source:NCBI gene (formerly Entrezgene);Acc:829261]
AT3G17840	RLK902	RLK902	0.0197574	0.147385	receptor-like kinase 902 [Source:NCBI gene (formerly Entrezgene);Acc:821053]
AT5G54440	AtTRS130	CLUB	0.0338355	0.147198	CLUB [Source:NCBI gene (formerly Entrezgene);Acc:835532]
AT2G25170	CHD3	PKL	0.0105303	0.147187	chromatin remodeling factor CHD3 (PICKLE) [Source:NCBI gene (formerly Entrezgene);Acc:817055]
AT2G27600	ATSKD1	SKD1	0.0315291	0.147173	AAA-type ATPase family protein [Source:NCBI gene (formerly Entrezgene);Acc:817306]
AT4G11420	ATEIF3A-1	EIF3A	0.00679545	0.147115	eukaryotic translation initiation factor 3A [Source:NCBI gene (formerly Entrezgene);Acc:826746]
AT3G51850	CPK13	CPK13	0.0313721	0.146937	calcium-dependent protein kinase 13 [Source:NCBI gene (formerly Entrezgene);Acc:824348]
AT1G08190	ATVAM2	VPS41	0.0360012	0.146682	vacuolar protein sorting 41 [Source:NCBI gene (formerly Entrezgene);Acc:837340]
AT3G11200	AL2	AL2	0.0372994	0.146608	alfin-like 2 [Source:NCBI gene (formerly Entrezgene);Acc:820290]
AT2G29190	APUM2	PUM2	0.0334488	0.146534	pumilio 2 [Source:NCBI gene (formerly Entrezgene);Acc:817468]
AT3G06350	EMB3004	MEE32	0.0254548	0.14647	dehydroquinate dehydratase, putative / shikimate dehydrogenase [Source:NCBI gene (formerly Entrezgene);Acc:819809]
AT3G05680	EMB2016	EMB2016	0.0309044	0.145725	embryo defective 2016 [Source:NCBI gene (formerly Entrezgene);Acc:819736]
AT3G03940	AEL3	AT3G03940	0.0205677	0.145612	Protein kinase family protein [Source:NCBI gene (formerly Entrezgene);Acc:819551]
AT1G52150	ATHB-15	ATHB-15	0.0148624	0.145501	Homeobox-leucine zipper family protein / lipid-binding START domain-containing protein [Source:NCBI gene (formerly Entrezgene);Acc:841645]
AT3G02760	NA	AT3G02760	0.0272451	0.145461	Class II aaRS and biotin synthetases superfamily protein [Source:NCBI gene (formerly Entrezgene);Acc:820930]
AT3G61690	NTP8	AT3G61690	0.0358864	0.14518	nucleotidyltransferase [Source:NCBI gene (formerly Entrezgene);Acc:825342]
AT1G50660	NA	AT1G50660	0.012196	0.145173	actin cytoskeleton-regulatory complex pan-like protein [Source:NCBI gene (formerly Entrezgene);Acc:841488]
AT1G02560	CLPP5	CLPP5	0.0253621	0.145012	nuclear encoded CLP protease 5 [Source:NCBI gene (formerly Entrezgene);Acc:839433]
AT2G37630	AS1	AS1	0.0413984	0.14461	myb-like HTH transcriptional regulator family protein [Source:NCBI gene (formerly Entrezgene);Acc:818340]
AT1G14610	TWN2	TWN2	0.00797897	0.144198	valyl-tRNA synthetase / valine-tRNA ligase (VALRS) [Source:NCBI gene (formerly Entrezgene);Acc:838023]
AT4G07410	PCN	PCN	0.032079	0.143201	Transducin family protein / WD-40 repeat family protein [Source:NCBI gene (formerly Entrezgene);Acc:826172]
AT2G30980	ASKdZeta	SKdZeta	0.0252431	0.142577	SHAGGY-related protein kinase dZeta [Source:NCBI gene (formerly Entrezgene);Acc:817649]
AT3G57060	CAP-D2	AT3G57060	0.0264163	0.141673	binding protein [Source:NCBI gene (formerly Entrezgene);Acc:824873]
AT5G58420	NA	AT5G58420	0.0429901	0.141548	Ribosomal protein S4 (RPS4A) family protein [Source:NCBI gene (formerly Entrezgene);Acc:835955]
AT1G52360	NA	AT1G52360	0.0219694	0.140872	Coatomer, beta' subunit [Source:NCBI gene (formerly Entrezgene);Acc:841666]
AT5G35980	YAK1	YAK1	0.0227774	0.14041	YAK1-like protein 1 [Source:NCBI gene (formerly Entrezgene);Acc:833590]
AT1G54490	AIN1	XRN4	0.0279465	0.139904	exoribonuclease 4 [Source:NCBI gene (formerly Entrezgene);Acc:841891]
AT5G60790	ABCF1	ABCF1	0.0383798	0.139484	ABC transporter family protein [Source:NCBI gene (formerly Entrezgene);Acc:836200]
AT5G34850	ATPAP26	PAP26	0.0388772	0.139257	purple acid phosphatase 26 [Source:NCBI gene (formerly Entrezgene);Acc:833406]
AT4G30130	NA	AT4G30130	0.043606	0.139123	DUF630 family protein (DUF630 and DUF632) [Source:NCBI gene (formerly Entrezgene);Acc:829136]
AT1G17110	UBP15	UBP15	0.0194587	0.137972	ubiquitin-specific protease 15 [Source:NCBI gene (formerly Entrezgene);Acc:838281]
AT5G52530	NA	AT5G52530	0.0296288	0.137888	dentin sialophosphoprotein-like protein [Source:NCBI gene (formerly Entrezgene);Acc:835329]
AT5G37780	ACAM-1	CAM1	0.0249035	0.137425	calmodulin 1 [Source:NCBI gene (formerly Entrezgene);Acc:833756]
AT1G78210	NA	AT1G78210	0.0246453	0.137051	alpha/beta-Hydrolases superfamily protein [Source:NCBI gene (formerly Entrezgene);Acc:844157]
AT5G53480	AtKPNB1	AT5G53480	0.0259831	0.134165	ARM repeat superfamily protein [Source:NCBI gene (formerly Entrezgene);Acc:835429]
AT5G35910	AtRRP6L2	AT5G35910	0.047808	0.132546	Polynucleotidyl transferase, ribonuclease H fold protein with HRDC domain-containing protein [Source:NCBI gene (formerly Entrezgene);Acc:833577]
AT2G20530	ATPHB6	PHB6	0.0480151	0.132101	prohibitin 6 [Source:NCBI gene (formerly Entrezgene);Acc:816575]
AT1G74560	NRP1	NRP1	0.0329396	0.131582	NAP1-related protein 1 [Source:NCBI gene (formerly Entrezgene);Acc:843797]
AT5G28740	NA	AT5G28740	0.0480151	0.131119	Tetratricopeptide repeat (TPR)-like superfamily protein [Source:NCBI gene (formerly Entrezgene);Acc:832986]
AT5G26360	CCT3	AT5G26360	0.0403967	0.13062	TCP-1/cpn60 chaperonin family protein [Source:NCBI gene (formerly Entrezgene);Acc:832705]
AT1G49760	PAB8	PAB8	0.0277373	0.130029	poly(A) binding protein 8 [Source:NCBI gene (formerly Entrezgene);Acc:841399]
AT5G17770	ATCBR	CBR	0.0378094	0.128897	NADH:cytochrome B5 reductase 1 [Source:NCBI gene (formerly Entrezgene);Acc:831645]
AT3G24830	NA	AT3G24830	0.0437082	0.125823	Ribosomal protein L13 family protein [Source:NCBI gene (formerly Entrezgene);Acc:822081]
AT5G60640	ATPDI2	PDIL1-4	0.0325549	0.122143	PDI-like 1-4 [Source:NCBI gene (formerly Entrezgene);Acc:836185]
AT4G08350	GTA02	GTA2	0.0452497	0.119955	global transcription factor group A2 [Source:NCBI gene (formerly Entrezgene);Acc:826391]
AT5G36230	NA	AT5G36230	0.0450184	0.107762	ARM repeat superfamily protein [Source:NCBI gene (formerly Entrezgene);Acc:833620]
AT2G47650	UXS4	UXS4	0.0495117	-0.124806	UDP-xylose synthase 4 [Source:NCBI gene (formerly Entrezgene);Acc:819378]
AT5G52920	PKP-BETA1	PKP-BETA1	0.0357931	-0.124911	plastidic pyruvate kinase beta subunit 1 [Source:NCBI gene (formerly Entrezgene);Acc:835369]
AT5G67130	NA	AT5G67130	0.0480249	-0.126537	PLC-like phosphodiesterases superfamily protein [Source:NCBI gene (formerly Entrezgene);Acc:836848]
AT4G09800	RPS18C	RPS18C	0.0273472	-0.126719	S18 ribosomal protein [Source:NCBI gene (formerly Entrezgene);Acc:826569]
AT1G09640	NA	AT1G09640	0.0437963	-0.126934	Translation elongation factor EF1B, gamma chain [Source:NCBI gene (formerly Entrezgene);Acc:837491]
AT3G63490	EMB3126	EMB3126	0.0487716	-0.128468	Ribosomal protein L1p/L10e family [Source:NCBI gene (formerly Entrezgene);Acc:825524]
AT3G61440	ARATH;BSAS3;1	CYSC1	0.0403255	-0.128547	cysteine synthase C1 [Source:NCBI gene (formerly Entrezgene);Acc:825317]
AT1G12900	GAPA-2	GAPA-2	0.0409668	-0.130859	glyceraldehyde 3-phosphate dehydrogenase A subunit 2 [Source:NCBI gene (formerly Entrezgene);Acc:837848]
AT5G55300	FAS5	TOP1ALPHA	0.0369073	-0.133864	DNA topoisomerase I alpha [Source:NCBI gene (formerly Entrezgene);Acc:835623]
AT2G34560	AtCCP1	CCP1	0.033899	-0.135218	P-loop containing nucleoside triphosphate hydrolases superfamily protein [Source:NCBI gene (formerly Entrezgene);Acc:818020]
AT1G60900	ATU2AF65B	AT1G60900	0.0354936	-0.137702	U2 snRNP auxilliary factor, large subunit, splicing factor [Source:NCBI gene (formerly Entrezgene);Acc:842382]
AT1G45130	AtBGAL5	BGAL5	0.0411519	-0.139961	beta-galactosidase 5 [Source:NCBI gene (formerly Entrezgene);Acc:841080]
AT5G02770	MOS11	MOS11	0.0106031	-0.140515	Protein MODIFIER OF SNC1 11 [Source:NCBI gene (formerly Entrezgene);Acc:831253]
AT1G63480	AHL12	AT1G63480	0.0360822	-0.140955	AT hook motif DNA-binding family protein [Source:NCBI gene (formerly Entrezgene);Acc:842654]
AT4G27000	ATRBP45C	ATRBP45C	0.0432988	-0.141398	RNA-binding (RRM/RBD/RNP motifs) family protein [Source:NCBI gene (formerly Entrezgene);Acc:828808]
AT2G33610	ATSWI3B	SWI3B	0.0421913	-0.143095	switch subunit 3 [Source:NCBI gene (formerly Entrezgene);Acc:817927]
AT2G25930	ELF3	ELF3	0.0378666	-0.144621	hydroxyproline-rich glycoprotein family protein [Source:NCBI gene (formerly Entrezgene);Acc:817134]
AT5G19510	NA	AT5G19510	0.0136394	-0.145007	Translation elongation factor EF1B/ribosomal protein S6 family protein [Source:NCBI gene (formerly Entrezgene);Acc:832071]
AT4G14880	ATCYS-3A	OASA1	0.0301271	-0.145066	O-acetylserine (thiol) lyase (OAS-TL) [Source:NCBI gene (formerly Entrezgene);Acc:827145]
AT1G19910	ATVHA-C2	AVA-P2	0.0498509	-0.14706	ATPase, F0/V0 complex, subunit C protein [Source:NCBI gene (formerly Entrezgene);Acc:838579]
AT1G17470	ATDRG	DRG1	0.0420127	-0.147444	developmentally regulated G-protein 1 [Source:NCBI gene (formerly Entrezgene);Acc:838320]
AT5G62000	ARF1-BP	ARF2	0.0225717	-0.148496	auxin response factor 2 [Source:NCBI gene (formerly Entrezgene);Acc:836321]
AT5G65220	PRPL29	AT5G65220	0.0473859	-0.151603	Ribosomal L29 family protein [Source:NCBI gene (formerly Entrezgene);Acc:836647]
AT5G26742	AtRH3	emb1138	0.00762678	-0.151739	DEAD box RNA helicase (RH3) [Source:NCBI gene (formerly Entrezgene);Acc:832713]
AT1G62970	SDJ3	AT1G62970	0.0484654	-0.152253	Chaperone DnaJ-domain superfamily protein [Source:NCBI gene (formerly Entrezgene);Acc:842599]
AT5G16620	ATTIC40	TIC40	0.0352702	-0.15243	hydroxyproline-rich glycoprotein family protein [Source:NCBI gene (formerly Entrezgene);Acc:831524]
AT3G20770	AtEIN3	EIN3	0.0135797	-0.152456	Ethylene insensitive 3 family protein [Source:NCBI gene (formerly Entrezgene);Acc:821625]
AT2G05210	ATPOT1	AtPOT1a	0.0442265	-0.152504	Nucleic acid-binding, OB-fold-like protein [Source:NCBI gene (formerly Entrezgene);Acc:815069]
AT4G19600	CYCT1;4	CYCT1;4	0.0335892	-0.153852	Cyclin family protein [Source:NCBI gene (formerly Entrezgene);Acc:827702]
AT3G42790	AL3	AL3	0.0305008	-0.154007	alfin-like 3 [Source:NCBI gene (formerly Entrezgene);Acc:823316]
AT4G29900	ACA10	ACA10	0.0472092	-0.154331	autoinhibited Ca(2+)-ATPase 10 [Source:NCBI gene (formerly Entrezgene);Acc:829112]
AT1G79750	ATNADP-ME4	NADP-ME4	0.0110365	-0.15445	NADP-malic enzyme 4 [Source:NCBI gene (formerly Entrezgene);Acc:844314]
AT5G66030	ATGRIP	ATGRIP	0.0458415	-0.154847	Golgi-localized GRIP domain-containing protein [Source:NCBI gene (formerly Entrezgene);Acc:836733]
AT2G16940	CC1	AT2G16940	0.00926779	-0.154942	Splicing factor, CC1-like protein [Source:NCBI gene (formerly Entrezgene);Acc:816197]
AT2G26330	ER	ER	0.00196091	-0.154981	Leucine-rich receptor-like protein kinase family protein [Source:NCBI gene (formerly Entrezgene);Acc:817173]
AT5G24450	NA	AT5G24450	0.0281554	-0.156001	Transcription factor IIIC, subunit 5 [Source:NCBI gene (formerly Entrezgene);Acc:832516]
AT5G57110	ACA8	ACA8	0.0237127	-0.156192	autoinhibited Ca2+ -ATPase [Source:NCBI gene (formerly Entrezgene);Acc:835815]
AT2G41840	NA	AT2G41840	0.0064013	-0.157161	Ribosomal protein S5 family protein [Source:NCBI gene (formerly Entrezgene);Acc:818784]
AT2G41620	NA	AT2G41620	0.0397033	-0.157854	Nucleoporin interacting component (Nup93/Nic96-like) family protein [Source:NCBI gene (formerly Entrezgene);Acc:818760]
AT2G48100	NA	AT2G48100	0.0191155	-0.157896	Exonuclease family protein [Source:NCBI gene (formerly Entrezgene);Acc:819422]
AT1G60420	AtNRX1	AT1G60420	0.0362177	-0.157996	DC1 domain-containing protein [Source:NCBI gene (formerly Entrezgene);Acc:842337]
AT5G08100	ASPGA1	ASPGA1	0.0173975	-0.159049	N-terminal nucleophile aminohydrolases (Ntn hydrolases) superfamily protein [Source:NCBI gene (formerly Entrezgene);Acc:830704]
AT1G79060	NA	AT1G79060	0.0449761	-0.159053	TPRXL [Source:NCBI gene (formerly Entrezgene);Acc:844247]
AT5G53860	ANU7	emb2737	0.0190802	-0.159215	embryo defective 2737 [Source:NCBI gene (formerly Entrezgene);Acc:835467]
AT4G30210	AR2	ATR2	0.0442924	-0.159527	P450 reductase 2 [Source:NCBI gene (formerly Entrezgene);Acc:829144]
AT5G55600	NA	AT5G55600	0.0446461	-0.159571	At and bromo-adjacent homology (BAH) domain-containing protein [Source:NCBI gene (formerly Entrezgene);Acc:835654]
AT1G51730	NA	AT1G51730	0.0450867	-0.159724	Ubiquitin-conjugating enzyme family protein [Source:NCBI gene (formerly Entrezgene);Acc:841598]
AT1G70730	PGM2	PGM2	0.0430621	-0.160574	Phosphoglucomutase/phosphomannomutase family protein [Source:NCBI gene (formerly Entrezgene);Acc:843410]
AT5G26751	ASKalpha	SK 11	0.0083907	-0.160578	shaggy-related kinase 11 [Source:NCBI gene (formerly Entrezgene);Acc:832733]
AT2G25310	NA	AT2G25310	0.0445929	-0.160876	ER membrane protein complex subunit-like protein (DUF2012) [Source:NCBI gene (formerly Entrezgene);Acc:817069]
AT1G76490	AtHMGR1	HMG1	0.00311441	-0.161292	hydroxy methylglutaryl CoA reductase 1 [Source:NCBI gene (formerly Entrezgene);Acc:843982]
AT5G08550	ILP1	ILP1	0.0427782	-0.161928	GC-rich sequence DNA-binding factor-like protein [Source:NCBI gene (formerly Entrezgene);Acc:830755]
AT4G02480	NA	AT4G02480	0.0176331	-0.162011	AAA-type ATPase family protein [Source:NCBI gene (formerly Entrezgene);Acc:827979]
AT3G18035	HON4	HON4	0.032079	-0.162377	winged-helix DNA-binding transcription factor family protein [Source:NCBI gene (formerly Entrezgene);Acc:821328]
AT5G58140	AtPHOT2	PHOT2	0.048952	-0.16255	phototropin 2 [Source:NCBI gene (formerly Entrezgene);Acc:835926]
AT4G36520	AUXILIN-LIKE4	AT4G36520	0.0351941	-0.163088	Chaperone DnaJ-domain superfamily protein [Source:NCBI gene (formerly Entrezgene);Acc:829804]
AT2G32600	NA	AT2G32600	0.0486092	-0.163477	hydroxyproline-rich glycoprotein family protein [Source:NCBI gene (formerly Entrezgene);Acc:817820]
AT1G11910	APA1	APA1	0.015151	-0.163614	aspartic proteinase A1 [Source:NCBI gene (formerly Entrezgene);Acc:837740]
AT5G04600	NA	AT5G04600	0.0245186	-0.163646	RNA-binding (RRM/RBD/RNP motifs) family protein [Source:NCBI gene (formerly Entrezgene);Acc:830337]
AT1G65930	cICDH	cICDH	0.0368614	-0.163894	cytosolic NADP+-dependent isocitrate dehydrogenase [Source:NCBI gene (formerly Entrezgene);Acc:842905]
AT4G33080	NDR6	AT4G33080	0.0258237	-0.164006	AGC (cAMP-dependent, cGMP-dependent and protein kinase C) kinase family protein [Source:NCBI gene (formerly Entrezgene);Acc:829445]
AT4G35920	MCA1	MCA1	0.0303632	-0.164789	PLAC8 family protein [Source:NCBI gene (formerly Entrezgene);Acc:829747]
AT4G26840	ATSUMO1	SUMO1	0.0227565	-0.164983	small ubiquitin-like modifier 1 [Source:NCBI gene (formerly Entrezgene);Acc:828791]
AT2G28310	NA	AT2G28310	0.0296697	-0.165174	trimethylguanosine synthase (DUF707) [Source:NCBI gene (formerly Entrezgene);Acc:817377]
AT2G46280	TIF3I1	TRIP-1	0.00797094	-0.165238	TGF-beta receptor interacting protein 1 [Source:NCBI gene (formerly Entrezgene);Acc:819236]
AT5G54680	bHLH105	ILR3	0.0127102	-0.165574	basic helix-loop-helix (bHLH) DNA-binding superfamily protein [Source:NCBI gene (formerly Entrezgene);Acc:835557]
AT5G42950	EXA1	AT5G42950	0.045731	-0.165997	GYF domain-containing protein [Source:NCBI gene (formerly Entrezgene);Acc:834307]
AT4G02230	NA	AT4G02230	0.00839156	-0.166073	Ribosomal protein L19e family protein [Source:NCBI gene (formerly Entrezgene);Acc:828099]
AT5G26210	AL4	AL4	0.0260154	-0.16621	alfin-like 4 [Source:NCBI gene (formerly Entrezgene);Acc:832690]
AT5G54600	RPL24	RPL24	0.0283114	-0.166229	Translation protein SH3-like family protein [Source:NCBI gene (formerly Entrezgene);Acc:835549]
AT4G39910	ATUBP3	UBP3	0.0479319	-0.166404	ubiquitin-specific protease 3 [Source:NCBI gene (formerly Entrezgene);Acc:830150]
AT1G72410	NA	AT1G72410	0.0268964	-0.166481	COP1-interacting protein-like protein [Source:NCBI gene (formerly Entrezgene);Acc:843573]
AT5G01650	MDL2	AT5G01650	0.0498509	-0.166606	Tautomerase/MIF superfamily protein [Source:NCBI gene (formerly Entrezgene);Acc:831707]
AT5G13100	NA	AT5G13100	0.0250601	-0.167098	Gap junction beta-4 protein [Source:NCBI gene (formerly Entrezgene);Acc:831149]
AT3G56750	NA	AT3G56750	0.0332513	-0.168038	plant/protein [Source:NCBI gene (formerly Entrezgene);Acc:824842]
AT3G11000	NA	AT3G11000	0.00318602	-0.168177	DCD (Development and Cell Death) domain protein [Source:NCBI gene (formerly Entrezgene);Acc:820271]
AT4G00830	LIF2	LIF2	0.0103403	-0.168265	RNA-binding (RRM/RBD/RNP motifs) family protein [Source:NCBI gene (formerly Entrezgene);Acc:827998]
AT2G44060	LEA26	AT2G44060	0.0169912	-0.168639	Late embryosis abundant protein, group 2 [Source:NCBI gene (formerly Entrezgene);Acc:819011]
AT1G16920	ATRABA1B	RABA1b	0.0300951	-0.16874	RAB GTPase homolog A1B [Source:NCBI gene (formerly Entrezgene);Acc:838263]
AT3G10410	CPY	SCPL49	0.0302723	-0.168888	SERINE CARBOXYPEPTIDASE-LIKE 49 [Source:NCBI gene (formerly Entrezgene);Acc:820205]
AT5G46430	NA	AT5G46430	0.0358152	-0.169127	Ribosomal protein L32e [Source:NCBI gene (formerly Entrezgene);Acc:834686]
AT3G33520	ARP6	ARP6	0.046042	-0.169174	actin-related protein 6 [Source:NCBI gene (formerly Entrezgene);Acc:823150]
AT5G06290	2-Cys	2-Cys Prx B	0.0312145	-0.169198	2-cysteine peroxiredoxin B [Source:NCBI gene (formerly Entrezgene);Acc:830517]
AT4G21100	DDB1B	DDB1B	0.0232922	-0.169277	damaged DNA binding protein 1B [Source:NCBI gene (formerly Entrezgene);Acc:827857]
AT4G32660	AME3	AME3	0.0395767	-0.16929	Protein kinase superfamily protein [Source:NCBI gene (formerly Entrezgene);Acc:829401]
AT5G66730	ENY	IDD1	0.0488952	-0.169311	C2H2-like zinc finger protein [Source:NCBI gene (formerly Entrezgene);Acc:836806]
AT1G11720	ATSS3	SS3	0.0357814	-0.169763	starch synthase 3 [Source:NCBI gene (formerly Entrezgene);Acc:837716]
AT1G73840	ESP1	ESP1	0.0413671	-0.170432	hydroxyproline-rich glycoprotein family protein [Source:NCBI gene (formerly Entrezgene);Acc:843720]
AT1G05460	SDE3	SDE3	0.0481548	-0.171091	P-loop containing nucleoside triphosphate hydrolases superfamily protein [Source:NCBI gene (formerly Entrezgene);Acc:837047]
AT5G13010	CUV	EMB3011	0.0182101	-0.171796	RNA helicase family protein [Source:NCBI gene (formerly Entrezgene);Acc:831141]
AT3G32930	NA	AT3G32930	0.0426849	-0.171897	6,7-dimethyl-8-ribityllumazine synthase [Source:NCBI gene (formerly Entrezgene);Acc:823057]
AT1G01800	NA	AT1G01800	0.0446355	-0.172018	NAD(P)-binding Rossmann-fold superfamily protein [Source:NCBI gene (formerly Entrezgene);Acc:839259]
AT3G06190	ATBPM2	BPM2	0.0438551	-0.172052	BTB-POZ and MATH domain 2 [Source:NCBI gene (formerly Entrezgene);Acc:819793]
AT5G14910	NA	AT5G14910	0.0269064	-0.172353	Heavy metal transport/detoxification superfamily protein [Source:NCBI gene (formerly Entrezgene);Acc:831343]
AT2G38540	ATLTP1	LP1	0.000763696	-0.172399	lipid transfer protein 1 [Source:NCBI gene (formerly Entrezgene);Acc:818436]
AT5G61230	ANK6	ANK6	0.0134645	-0.172505	Ankyrin repeat family protein [Source:NCBI gene (formerly Entrezgene);Acc:836244]
AT5G15800	AGL2	SEP1	0.00691827	-0.173023	K-box region and MADS-box transcription factor family protein [Source:NCBI gene (formerly Entrezgene);Acc:831436]
AT2G43030	PRPL3	AT2G43030	0.00494106	-0.173164	Ribosomal protein L3 family protein [Source:NCBI gene (formerly Entrezgene);Acc:818905]
AT1G21580	SOP1	AT1G21580	0.0118562	-0.173262	Zinc finger C-x8-C-x5-C-x3-H type family protein [Source:NCBI gene (formerly Entrezgene);Acc:838759]
AT1G54060	ASIL1	ASIL1	0.0378666	-0.174363	6B-interacting protein 1-like 1 [Source:NCBI gene (formerly Entrezgene);Acc:841844]
AT1G08450	AtCRT3	CRT3	0.035213	-0.175024	calreticulin 3 [Source:NCBI gene (formerly Entrezgene);Acc:837365]
AT1G08040	NA	AT1G08040	0.0409261	-0.176024	trimethylguanosine synthase (DUF707) [Source:NCBI gene (formerly Entrezgene);Acc:837320]
AT1G10170	ATNFXL1	NFXL1	0.0122559	-0.176286	NF-X-like 1 [Source:NCBI gene (formerly Entrezgene);Acc:837555]
AT5G07630	NA	AT5G07630	0.0386791	-0.176297	lipid transporter [Source:NCBI gene (formerly Entrezgene);Acc:830656]
AT1G08465	YAB2	YAB2	0.0197236	-0.176638	Plant-specific transcription factor YABBY family protein [Source:NCBI gene (formerly Entrezgene);Acc:3766682]
AT5G01020	PBL8	AT5G01020	0.0143668	-0.177139	Protein kinase superfamily protein [Source:NCBI gene (formerly Entrezgene);Acc:831918]
AT5G06670	Kin7.5	AT5G06670	0.0432985	-0.177426	P-loop containing nucleoside triphosphate hydrolases superfamily protein [Source:NCBI gene (formerly Entrezgene);Acc:830555]
AT4G33260	AtCDC20.2	CDC20.2	0.0169038	-0.177536	Transducin family protein / WD-40 repeat family protein [Source:NCBI gene (formerly Entrezgene);Acc:829462]
AT1G06390	ATGSK1	GSK1	0.0172914	-0.177801	GSK3/SHAGGY-like protein kinase 1 [Source:NCBI gene (formerly Entrezgene);Acc:837150]
AT2G02760	ATUBC2	UBC2	0.00786238	-0.178076	ubiquiting-conjugating enzyme 2 [Source:NCBI gene (formerly Entrezgene);Acc:814805]
AT1G50410	CHR28	AT1G50410	0.0470087	-0.178154	SNF2 domain-containing protein / helicase domain-containing protein / zinc finger protein-like protein [Source:NCBI gene (formerly Entrezgene);Acc:841463]
AT1G52000	NA	AT1G52000	0.0209029	-0.178184	Mannose-binding lectin superfamily protein [Source:NCBI gene (formerly Entrezgene);Acc:841629]
AT1G16080	NA	AT1G16080	0.0437207	-0.178242	nuclear protein [Source:NCBI gene (formerly Entrezgene);Acc:838178]
AT4G35230	BSK1	BSK1	0.0186587	-0.178559	BR-signaling kinase 1 [Source:NCBI gene (formerly Entrezgene);Acc:829676]
AT1G77180	SKIP	SKIP	0.0434918	-0.178559	chromatin protein family [Source:NCBI gene (formerly Entrezgene);Acc:844055]
AT4G29490	NA	AT4G29490	0.0289188	-0.178611	Metallopeptidase M24 family protein [Source:NCBI gene (formerly Entrezgene);Acc:829070]
AT3G02200	NA	AT3G02200	0.00378866	-0.178934	Proteasome component (PCI) domain protein [Source:NCBI gene (formerly Entrezgene);Acc:821267]
AT2G28930	APK1B	PK1B	0.0221603	-0.179121	protein kinase 1B [Source:NCBI gene (formerly Entrezgene);Acc:817442]
AT5G60980	AtG3BP-1	AT5G60980	0.00812823	-0.179301	Nuclear transport factor 2 (NTF2) family protein with RNA binding (RRM-RBD-RNP motifs) domain-containing protein [Source:NCBI gene (formerly Entrezgene);Acc:836219]
AT3G48560	AHAS	CSR1	0.0169325	-0.179889	chlorsulfuron/imidazolinone resistant 1 [Source:NCBI gene (formerly Entrezgene);Acc:824015]
AT3G51830	ATG5	SAC8	0.0434918	-0.180326	SAC domain-containing protein 8 [Source:NCBI gene (formerly Entrezgene);Acc:824346]
AT2G39730	RCA	RCA	0.00195792	-0.180483	rubisco activase [Source:NCBI gene (formerly Entrezgene);Acc:818558]
AT3G56720	NA	AT3G56720	0.0249202	-0.18127	pre-mRNA-splicing factor [Source:NCBI gene (formerly Entrezgene);Acc:824839]
AT1G53490	HEI10	HEI10	0.0348323	-0.181345	RING/U-box superfamily protein [Source:NCBI gene (formerly Entrezgene);Acc:841784]
AT5G01090	NA	AT5G01090	0.0104535	-0.181363	Concanavalin A-like lectin family protein [Source:NCBI gene (formerly Entrezgene);Acc:831840]
AT5G43100	NA	AT5G43100	0.0436882	-0.181437	Eukaryotic aspartyl protease family protein [Source:NCBI gene (formerly Entrezgene);Acc:834326]
AT1G05190	EMB2394	emb2394	0.0230905	-0.181563	Ribosomal protein L6 family [Source:NCBI gene (formerly Entrezgene);Acc:839273]
AT5G10940	ASG2	ASG2	0.0285084	-0.182253	transducin family protein / WD-40 repeat family protein [Source:NCBI gene (formerly Entrezgene);Acc:830961]
AT1G50430	7RED	DWF5	0.0110805	-0.182394	Ergosterol biosynthesis ERG4/ERG24 family [Source:NCBI gene (formerly Entrezgene);Acc:841465]
AT5G65760	NA	AT5G65760	0.00929841	-0.182496	Serine carboxypeptidase S28 family protein [Source:NCBI gene (formerly Entrezgene);Acc:836705]
AT5G06140	ATSNX1	SNX1	0.0295885	-0.182557	sorting nexin 1 [Source:NCBI gene (formerly Entrezgene);Acc:830501]
AT2G47960	TRAPPC13	AT2G47960	0.00727688	-0.182581	trafficking protein particle complex subunit-like protein [Source:NCBI gene (formerly Entrezgene);Acc:819408]
AT1G17930	MAIN	AT1G17930	0.0455493	-0.183476	Aminotransferase-like, plant mobile domain family protein [Source:NCBI gene (formerly Entrezgene);Acc:838372]
AT1G59750	ARF1	ARF1	0.000647129	-0.183829	auxin response factor 1 [Source:NCBI gene (formerly Entrezgene);Acc:842268]
AT1G03140	PRP18a	AT1G03140	0.0300695	-0.184308	splicing factor Prp18 family protein [Source:NCBI gene (formerly Entrezgene);Acc:839567]
AT1G26270	NA	AT1G26270	0.0299515	-0.184314	Phosphatidylinositol 3- and 4-kinase family protein [Source:NCBI gene (formerly Entrezgene);Acc:839168]
AT5G17230	PSY	PSY	0.0283114	-0.184315	PHYTOENE SYNTHASE [Source:NCBI gene (formerly Entrezgene);Acc:831587]
AT1G14790	AtRDR1	RDR1	0.032878	-0.184322	RNA-dependent RNA polymerase 1 [Source:NCBI gene (formerly Entrezgene);Acc:838044]
AT5G26160	PMIR2	AT5G26160	0.0275277	-0.18438	light-independent protochlorophyllide reductase subunit [Source:NCBI gene (formerly Entrezgene);Acc:832685]
AT5G20635	AGG3	AGG3	0.0109496	-0.184485	guanine nucleotide-binding protein subunit gamma [Source:NCBI gene (formerly Entrezgene);Acc:832186]
AT2G45880	BAM7	BAM7	0.0391912	-0.184536	beta-amylase 7 [Source:NCBI gene (formerly Entrezgene);Acc:819196]
AT3G09880	ATB'	ATB' BETA	0.0336122	-0.185207	Protein phosphatase 2A regulatory B subunit family protein [Source:NCBI gene (formerly Entrezgene);Acc:820146]
AT3G56040	UGP3	UGP3	0.0425056	-0.185262	UDP-glucose pyrophosphorylase 3 [Source:NCBI gene (formerly Entrezgene);Acc:824770]
AT4G30720	PDE327	PDE327	0.0204645	-0.185564	FAD/NAD(P)-binding oxidoreductase family protein [Source:NCBI gene (formerly Entrezgene);Acc:829195]
AT1G10590	NA	AT1G10590	0.0257924	-0.185851	Nucleic acid-binding, OB-fold-like protein [Source:NCBI gene (formerly Entrezgene);Acc:837601]
AT1G55110	AtIDD7	IDD7	0.00572549	-0.185968	indeterminate(ID)-domain 7 [Source:NCBI gene (formerly Entrezgene);Acc:841954]
AT1G18450	ARP4	ARP4	0.0142147	-0.185997	actin-related protein 4 [Source:NCBI gene (formerly Entrezgene);Acc:838425]
AT4G24740	AFC2	FC2	0.0139094	-0.186024	LAMMER-type protein kinase AFC2 [Source:NCBI gene (formerly Entrezgene);Acc:828576]
AT2G30470	HSI2	HSI2	0.0494531	-0.186083	B3 domain-containing transcription repressor VAL1 [Source:NCBI gene (formerly Entrezgene);Acc:817597]
AT1G02120	VAD1	VAD1	0.00657505	-0.186766	GRAM domain family protein [Source:NCBI gene (formerly Entrezgene);Acc:839232]
AT4G15950	NRPD4	NA	0.029221	-0.186855	NA
AT4G09970	NA	AT4G09970	0.032407	-0.186881	transmembrane protein [Source:NCBI gene (formerly Entrezgene);Acc:826588]
AT5G20610	PMIR1	AT5G20610	0.0456078	-0.187188	EEIG1/EHBP1 protein amino-terminal domain protein [Source:NCBI gene (formerly Entrezgene);Acc:832183]
AT2G38700	AtMDD1	MVD1	0.0284102	-0.187239	mevalonate diphosphate decarboxylase 1 [Source:NCBI gene (formerly Entrezgene);Acc:818452]
AT3G52090	ATRPB13.6	NRPB11	0.0174454	-0.18757	DNA-directed RNA polymerase, RBP11-like protein [Source:NCBI gene (formerly Entrezgene);Acc:824372]
AT3G56860	UBA2A	UBA2A	0.0025127	-0.187879	UBP1-associated protein 2A [Source:NCBI gene (formerly Entrezgene);Acc:824853]
AT4G38640	NA	AT4G38640	0.016116	-0.188155	Plasma-membrane choline transporter family protein [Source:NCBI gene (formerly Entrezgene);Acc:830020]
AT5G62090	SLK2	SLK2	0.0129771	-0.188203	SEUSS-like 2 [Source:NCBI gene (formerly Entrezgene);Acc:836329]
AT5G42870	ATPAH2	PAH2	0.0245186	-0.1883	phosphatidic acid phosphohydrolase 2 [Source:NCBI gene (formerly Entrezgene);Acc:834298]
AT5G63620	HER2	AT5G63620	0.0466141	-0.188633	GroES-like zinc-binding alcohol dehydrogenase family protein [Source:NCBI gene (formerly Entrezgene);Acc:836482]
AT1G54370	ATNHX5	NHX5	0.00728104	-0.18904	sodium hydrogen exchanger 5 [Source:NCBI gene (formerly Entrezgene);Acc:841878]
AT4G24400	ATCIPK8	CIPK8	0.0221068	-0.189108	CBL-interacting protein kinase 8 [Source:NCBI gene (formerly Entrezgene);Acc:828542]
AT3G43740	NA	AT3G43740	0.0136711	-0.189282	Leucine-rich repeat (LRR) family protein [Source:NCBI gene (formerly Entrezgene);Acc:823485]
AT5G46880	HB-7	HB-7	0.018467	-0.189547	homeobox-7 [Source:NCBI gene (formerly Entrezgene);Acc:834733]
AT1G12820	AFB3	AFB3	0.00530703	-0.189974	auxin signaling F-box 3 [Source:NCBI gene (formerly Entrezgene);Acc:837838]
AT5G35200	PICALM3	AT5G35200	0.0131569	-0.190348	ENTH/ANTH/VHS superfamily protein [Source:NCBI gene (formerly Entrezgene);Acc:833474]
AT5G48500	NA	AT5G48500	0.0414193	-0.190681	pathogenic type III effector avirulence factor Avr AvrRpt-cleavage: cleavage site protein [Source:NCBI gene (formerly Entrezgene);Acc:834906]
AT2G18230	AtPPa2	PPa2	0.0105608	-0.190791	pyrophosphorylase 2 [Source:NCBI gene (formerly Entrezgene);Acc:816338]
AT5G19180	ECR1	ECR1	0.0168302	-0.190797	E1 C-terminal related 1 [Source:NCBI gene (formerly Entrezgene);Acc:832038]
AT1G49820	ATMTK	MTK	0.0421294	-0.190947	S-methyl-5-thioribose kinase [Source:NCBI gene (formerly Entrezgene);Acc:841405]
AT4G36190	NA	AT4G36190	0.0174787	-0.191048	Serine carboxypeptidase S28 family protein [Source:NCBI gene (formerly Entrezgene);Acc:829776]
AT1G55520	ATTBP2	TBP2	0.0198772	-0.191172	TATA binding protein 2 [Source:NCBI gene (formerly Entrezgene);Acc:841999]
AT2G47800	ABCC4	ABCC4	0.02845	-0.191289	multidrug resistance-associated protein 4 [Source:NCBI gene (formerly Entrezgene);Acc:819392]
AT3G12080	DER	emb2738	0.0122383	-0.191355	GTP-binding family protein [Source:NCBI gene (formerly Entrezgene);Acc:820382]
AT4G31550	ATWRKY11	WRKY11	0.0147819	-0.191439	WRKY DNA-binding protein 11 [Source:NCBI gene (formerly Entrezgene);Acc:829282]
AT4G34260	AXY8	FUC95A	0.0182663	-0.191511	1,2-alpha-L-fucosidase [Source:NCBI gene (formerly Entrezgene);Acc:829575]
AT3G18520	ATHDA15	HDA15	0.00158974	-0.191519	histone deacetylase 15 [Source:NCBI gene (formerly Entrezgene);Acc:821382]
AT4G26760	MAP65-2	MAP65-2	0.000365808	-0.191938	microtubule-associated protein 65-2 [Source:NCBI gene (formerly Entrezgene);Acc:828783]
AT1G54380	GEMIN2	AT1G54380	0.027887	-0.192102	spliceosome protein-like protein [Source:NCBI gene (formerly Entrezgene);Acc:841879]
AT4G14440	ATECI3	HCD1	0.0239634	-0.192581	3-hydroxyacyl-CoA dehydratase 1 [Source:NCBI gene (formerly Entrezgene);Acc:827089]
AT3G55460	At-SCL30	SCL30	0.0364093	-0.192652	SC35-like splicing factor 30 [Source:NCBI gene (formerly Entrezgene);Acc:824712]
AT5G26850	EFOP4	AT5G26850	0.000309477	-0.192871
AT2G17200	DSK2	DSK2	0.00477773	-0.193001	ubiquitin family protein [Source:NCBI gene (formerly Entrezgene);Acc:816225]
AT5G02250	ATMTRNASEII	EMB2730	0.0284346	-0.193092	Ribonuclease II/R family protein [Source:NCBI gene (formerly Entrezgene);Acc:830864]
AT5G55060	NA	AT5G55060	0.0350803	-0.193437	Rab3 GTPase-activating protein catalytic subunit [Source:NCBI gene (formerly Entrezgene);Acc:835597]
AT4G31780	EMB2797	MGD1	0.0327859	-0.193586	monogalactosyl diacylglycerol synthase 1 [Source:NCBI gene (formerly Entrezgene);Acc:829306]
AT3G62330	NA	AT3G62330	0.0160138	-0.193676	Zinc knuckle (CCHC-type) family protein [Source:NCBI gene (formerly Entrezgene);Acc:825406]
AT5G03970	NA	AT5G03970	0.0363133	-0.193778	F-box associated ubiquitination effector family protein [Source:NCBI gene (formerly Entrezgene);Acc:830276]
AT5G52040	At-RS41	RS41	0.0301271	-0.194072	RNA-binding (RRM/RBD/RNP motifs) family protein [Source:NCBI gene (formerly Entrezgene);Acc:835279]
AT4G15545	NAIP1	AT4G15545	0.034893	-0.194073	PH-response transcription factor [Source:NCBI gene (formerly Entrezgene);Acc:827228]
AT4G32610	NA	AT4G32610	0.038355	-0.194538	copper ion binding protein [Source:NCBI gene (formerly Entrezgene);Acc:829396]
AT4G36440	NA	AT4G36440	0.0283875	-0.194708	G-protein coupled receptor [Source:NCBI gene (formerly Entrezgene);Acc:829796]
AT2G36000	EMB3114	EMB3114	0.0173058	-0.194723	Mitochondrial transcription termination factor family protein [Source:NCBI gene (formerly Entrezgene);Acc:818173]
AT1G24160	NA	AT1G24160	0.0159205	-0.19473	triadin [Source:NCBI gene (formerly Entrezgene);Acc:839029]
AT3G01540	ATDRH1	DRH1	0.000226733	-0.194834	DEAD box RNA helicase 1 [Source:NCBI gene (formerly Entrezgene);Acc:821116]
AT1G08820	VAP27-2	VAP27-2	0.0318196	-0.195155	vamp/synaptobrevin-associated protein 27-2 [Source:NCBI gene (formerly Entrezgene);Acc:837404]
AT3G61830	ARF18	ARF18	0.000465498	-0.195334	auxin response factor 18 [Source:NCBI gene (formerly Entrezgene);Acc:825356]
AT2G42830	AGL5	SHP2	0.0160505	-0.195589	K-box region and MADS-box transcription factor family protein [Source:NCBI gene (formerly Entrezgene);Acc:818883]
AT4G26720	HCR1	PPX1	0.0300166	-0.195779	protein phosphatase X 1 [Source:NCBI gene (formerly Entrezgene);Acc:828779]
AT3G04910	ATWNK1	WNK1	0.017865	-0.196133	with no lysine (K) kinase 1 [Source:NCBI gene (formerly Entrezgene);Acc:819651]
AT1G30970	SUF4	SUF4	0.00379762	-0.196151	zinc finger (C2H2 type) family protein [Source:NCBI gene (formerly Entrezgene);Acc:839984]
AT3G22970	NA	AT3G22970	0.0196425	-0.196851
AT5G01390	NA	AT5G01390	0.0457439	-0.196913	DNAJ heat shock family protein [Source:NCBI gene (formerly Entrezgene);Acc:831415]
AT4G29380	AtVPS15	VPS15	0.031659	-0.196914	protein kinase family protein / WD-40 repeat family protein [Source:NCBI gene (formerly Entrezgene);Acc:829059]
AT3G54290	NA	AT3G54290	0.0454623	-0.19722	hemerythrin HHE cation-binding domain protein [Source:NCBI gene (formerly Entrezgene);Acc:824596]
AT4G33300	ADR1-L1	ADR1-L1	0.0425725	-0.197269	ADR1-like 1 [Source:NCBI gene (formerly Entrezgene);Acc:829466]
AT2G32690	ATGRP23	GRP23	0.0498912	-0.197322	glycine-rich protein 23 [Source:NCBI gene (formerly Entrezgene);Acc:3768391]
AT2G21230	bZIP30	AT2G21230	0.0252761	-0.19747	Basic-leucine zipper (bZIP) transcription factor family protein [Source:NCBI gene (formerly Entrezgene);Acc:816660]
AT3G06980	NA	AT3G06980	0.0226246	-0.197475	DEA(D/H)-box RNA helicase family protein [Source:NCBI gene (formerly Entrezgene);Acc:819883]
AT3G15820	ROD1	ROD1	0.0245186	-0.197532	phosphatidic acid phosphatase-related / PAP2-like protein [Source:NCBI gene (formerly Entrezgene);Acc:820825]
AT4G26000	AtKH20	PEP	0.0252473	-0.197535	RNA-binding KH domain-containing protein [Source:NCBI gene (formerly Entrezgene);Acc:828706]
AT3G48170	ALDH10A9	ALDH10A9	0.0159401	-0.19834	aldehyde dehydrogenase 10A9 [Source:NCBI gene (formerly Entrezgene);Acc:823972]
AT4G30990	NA	AT4G30990	0.00758959	-0.198395	ARM repeat superfamily protein [Source:NCBI gene (formerly Entrezgene);Acc:829224]
AT2G01320	ABCG7	ABCG7	0.00950168	-0.19897	ABC-2 type transporter family protein [Source:NCBI gene (formerly Entrezgene);Acc:814660]
AT1G06420	NA	AT1G06420	0.0254754	-0.199258	DNA ligase-like protein [Source:NCBI gene (formerly Entrezgene);Acc:837153]
AT3G06510	ATSFR2	SFR2	0.0431396	-0.199269	Glycosyl hydrolase superfamily protein [Source:NCBI gene (formerly Entrezgene);Acc:819829]
AT5G55790	NA	AT5G55790	0.0370867	-0.199674
AT5G12200	PYD2	PYD2	0.0343797	-0.199839	pyrimidine 2 [Source:NCBI gene (formerly Entrezgene);Acc:831093]
AT5G27300	NA	AT5G27300	0.0325275	-0.200066	pentatricopeptide (PPR) repeat-containing protein [Source:NCBI gene (formerly Entrezgene);Acc:832788]
AT2G46500	ATPI4K	PI4K GAMMA 4	0.0147883	-0.200628	phosphoinositide 4-kinase gamma 4 [Source:NCBI gene (formerly Entrezgene);Acc:819260]
AT2G36060	MMZ3	MMZ3	0.0306672	-0.200804	MMS ZWEI homologue 3 [Source:NCBI gene (formerly Entrezgene);Acc:818179]
AT2G24645	NA	AT2G24645	0.0255582	-0.200813	Transcriptional factor B3 family protein [Source:NCBI gene (formerly Entrezgene);Acc:10723071]
AT3G13340	NA	AT3G13340	0.0110768	-0.20106	Transducin/WD40 repeat-like superfamily protein [Source:NCBI gene (formerly Entrezgene);Acc:820534]
AT5G64500	NA	AT5G64500	0.004872	-0.201139	Major facilitator superfamily protein [Source:NCBI gene (formerly Entrezgene);Acc:836571]
AT4G13270	NA	AT4G13270	0.0208693	-0.201225	Late embryosis abundant (LEA) hydroxyproline-rich glycoprotein family [Source:NCBI gene (formerly Entrezgene);Acc:826957]
AT5G48650	AtG3BP1	AT5G48650	0.014654	-0.20136	Nuclear transport factor 2 (NTF2) family protein with RNA binding (RRM-RBD-RNP motifs) domain-containing protein [Source:NCBI gene (formerly Entrezgene);Acc:834922]
AT3G53570	AFC1	FC1	0.0493639	-0.201374	serine/threonine-protein kinase AFC1 [Source:NCBI gene (formerly Entrezgene);Acc:824525]
AT1G10660	NA	AT1G10660	0.023457	-0.201476	transmembrane protein [Source:NCBI gene (formerly Entrezgene);Acc:837609]
AT2G26980	CIPK3	CIPK3	0.0371104	-0.201478	CBL-interacting protein kinase 3 [Source:NCBI gene (formerly Entrezgene);Acc:817240]
AT3G18050	NA	AT3G18050	0.00698545	-0.20162	GPI-anchored protein [Source:NCBI gene (formerly Entrezgene);Acc:821330]
AT4G13640	PHL3	UNE16	0.0341763	-0.201781	Homeodomain-like superfamily protein [Source:NCBI gene (formerly Entrezgene);Acc:826998]
AT3G48000	ALDH2	ALDH2B4	0.00850185	-0.202105	aldehyde dehydrogenase 2B4 [Source:NCBI gene (formerly Entrezgene);Acc:823955]
AT3G10850	GLX2-2	GLY2	0.00406972	-0.202208	Metallo-hydrolase/oxidoreductase superfamily protein [Source:NCBI gene (formerly Entrezgene);Acc:820255]
AT4G27980	NA	AT4G27980	0.0290042	-0.2024	trichohyalin-like protein (DUF3444) [Source:NCBI gene (formerly Entrezgene);Acc:828911]
AT1G01610	ATGPAT4	GPAT4	0.00236372	-0.20286	glycerol-3-phosphate acyltransferase 4 [Source:NCBI gene (formerly Entrezgene);Acc:839297]
AT5G48370	NA	AT5G48370	0.042598	-0.20313	Thioesterase/thiol ester dehydrase-isomerase superfamily protein [Source:NCBI gene (formerly Entrezgene);Acc:834890]
AT5G53130	ATCNGC1	CNGC1	0.0398353	-0.203188	cyclic nucleotide gated channel 1 [Source:NCBI gene (formerly Entrezgene);Acc:835393]
AT1G76710	ASHH1	ASHH1	0.0259255	-0.203399	SET domain group 26 [Source:NCBI gene (formerly Entrezgene);Acc:844005]
AT3G49601	NA	AT3G49601	0.0303632	-0.203426	pre-mRNA-splicing factor [Source:NCBI gene (formerly Entrezgene);Acc:6241216]
AT2G38410	TOL6	AT2G38410	0.0193752	-0.203557	ENTH/VHS/GAT family protein [Source:NCBI gene (formerly Entrezgene);Acc:818422]
AT2G22660	AtGRDP1	AT2G22660	0.0206771	-0.203583	DNA-binding protein, putative (duplicated DUF1399) [Source:NCBI gene (formerly Entrezgene);Acc:816797]
AT1G73060	LPA3	LPA3	0.0375709	-0.203712	Low PSII Accumulation 3 [Source:NCBI gene (formerly Entrezgene);Acc:843637]
AT5G14320	EMB3137	EMB3137	0.0120774	-0.203864	Ribosomal protein S13/S18 family [Source:NCBI gene (formerly Entrezgene);Acc:831282]
AT3G53130	CYP97C1	LUT1	0.0369073	-0.20397	Cytochrome P450 superfamily protein [Source:NCBI gene (formerly Entrezgene);Acc:824479]
AT1G65720	NA	AT1G65720	0.00338185	-0.20408	transmembrane protein [Source:NCBI gene (formerly Entrezgene);Acc:842883]
AT4G20850	TPP2	TPP2	0.00118914	-0.204089	tripeptidyl peptidase ii [Source:NCBI gene (formerly Entrezgene);Acc:827833]
AT2G02960	NA	AT2G02960	0.0140011	-0.204094	RING/FYVE/PHD zinc finger superfamily protein [Source:NCBI gene (formerly Entrezgene);Acc:814825]
AT2G44730	NA	AT2G44730	0.029716	-0.204191	Alcohol dehydrogenase transcription factor Myb/SANT-like family protein [Source:NCBI gene (formerly Entrezgene);Acc:819080]
AT1G78280	NA	AT1G78280	0.0469126	-0.204499	transferases, transferring glycosyl groups [Source:NCBI gene (formerly Entrezgene);Acc:844163]
AT2G21385	AtCGLD11	AT2G21385	0.022119	-0.204523
AT5G04360	ATLDA	LDA	0.0248784	-0.204677	limit dextrinase [Source:NCBI gene (formerly Entrezgene);Acc:830315]
AT3G51895	AST12	SULTR3;1	0.00201804	-0.205398	sulfate transporter 3;1 [Source:NCBI gene (formerly Entrezgene);Acc:824353]
AT3G13030	NA	AT3G13030	0.0309443	-0.205458	hAT transposon superfamily protein [Source:NCBI gene (formerly Entrezgene);Acc:820489]
AT3G07860	NA	AT3G07860	0.0351949	-0.205899	Ubiquitin-like superfamily protein [Source:NCBI gene (formerly Entrezgene);Acc:819977]
AT4G24770	ATRBP31	RBP31	0.000375271	-0.206034	31-kDa RNA binding protein [Source:NCBI gene (formerly Entrezgene);Acc:828579]
AT1G11360	NA	AT1G11360	0.0133034	-0.206143	Adenine nucleotide alpha hydrolases-like superfamily protein [Source:NCBI gene (formerly Entrezgene);Acc:837678]
AT2G47450	CAO	CAO	0.0259072	-0.206216	chloroplast signal recognition particle component (CAO) [Source:NCBI gene (formerly Entrezgene);Acc:819358]
AT1G74970	PRPS9	RPS9	0.0282692	-0.206369	ribosomal protein S9 [Source:NCBI gene (formerly Entrezgene);Acc:843836]
AT2G25280	NA	AT2G25280	0.0258112	-0.206522	AmmeMemoRadiSam system protein B [Source:NCBI gene (formerly Entrezgene);Acc:817066]
AT2G23070	CKA4	AT2G23070	0.00690325	-0.206743	Protein kinase superfamily protein [Source:NCBI gene (formerly Entrezgene);Acc:816837]
AT1G08350	NA	AT1G08350	0.0375271	-0.206951	Endomembrane protein 70 protein family [Source:NCBI gene (formerly Entrezgene);Acc:837355]
AT5G61060	ATHDA5	HDA05	0.00604333	-0.207121	histone deacetylase 5 [Source:NCBI gene (formerly Entrezgene);Acc:836227]
AT1G75350	emb2184	emb2184	0.0378297	-0.207234	Ribosomal protein L31 [Source:NCBI gene (formerly Entrezgene);Acc:843871]
AT1G08720	ATEDR1	EDR1	0.0421785	-0.207303	Protein kinase superfamily protein [Source:NCBI gene (formerly Entrezgene);Acc:837393]
AT1G07350	SR45a	SR45a	0.0291895	-0.207452	RNA-binding (RRM/RBD/RNP motifs) family protein [Source:NCBI gene (formerly Entrezgene);Acc:837246]
AT1G53520	AtFAP3	FAP3	0.0258729	-0.207638	Chalcone-flavanone isomerase family protein [Source:NCBI gene (formerly Entrezgene);Acc:841787]
AT3G48680	AtCAL2	GAMMA CAL2	0.0245586	-0.207675	gamma carbonic anhydrase-like 2 [Source:NCBI gene (formerly Entrezgene);Acc:824029]
AT2G47630	MAGL9	AT2G47630	0.00121901	-0.207912	alpha/beta-Hydrolases superfamily protein [Source:NCBI gene (formerly Entrezgene);Acc:819376]
AT1G17120	CAT8	CAT8	0.0113521	-0.208366	cationic amino acid transporter 8 [Source:NCBI gene (formerly Entrezgene);Acc:838282]
AT1G01920	NA	AT1G01920	0.00353659	-0.208422	SET domain-containing protein [Source:NCBI gene (formerly Entrezgene);Acc:839313]
AT1G65280	NA	AT1G65280	0.00442272	-0.208949	DNAJ heat shock N-terminal domain-containing protein [Source:NCBI gene (formerly Entrezgene);Acc:842835]
AT4G36195	NA	AT4G36195	0.01061	-0.209241	Serine carboxypeptidase S28 family protein [Source:NCBI gene (formerly Entrezgene);Acc:829777]
AT3G56680	NA	AT3G56680	0.0108439	-0.2095	Single-stranded nucleic acid binding R3H protein [Source:NCBI gene (formerly Entrezgene);Acc:824835]
AT1G10570	OTS2	OTS2	0.0241375	-0.209672	Cysteine proteinases superfamily protein [Source:NCBI gene (formerly Entrezgene);Acc:837598]
AT1G21610	UBN1	AT1G21610	0.00603802	-0.20994	wound-responsive family protein [Source:NCBI gene (formerly Entrezgene);Acc:838762]
AT3G48670	IDN2	IDN2	0.00246201	-0.210105	XH/XS domain-containing protein [Source:NCBI gene (formerly Entrezgene);Acc:824027]
AT1G06040	BBX24	STO	0.00963399	-0.210374	B-box zinc finger family protein [Source:NCBI gene (formerly Entrezgene);Acc:837113]
AT5G46760	MYC3	MYC3	0.0258387	-0.210532	Basic helix-loop-helix (bHLH) DNA-binding family protein [Source:NCBI gene (formerly Entrezgene);Acc:834719]
AT1G13350	PRP4KB	AT1G13350	0.00835426	-0.210616	Protein kinase superfamily protein [Source:NCBI gene (formerly Entrezgene);Acc:837895]
AT4G28750	PSAE-1	PSAE-1	0.0168238	-0.210772	Photosystem I reaction centre subunit IV / PsaE protein [Source:NCBI gene (formerly Entrezgene);Acc:828996]
AT1G48350	EMB3105	EMB3105	0.0048693	-0.210832	Ribosomal L18p/L5e family protein [Source:NCBI gene (formerly Entrezgene);Acc:841255]
AT2G01130	NA	AT2G01130	0.00479058	-0.210865	DEA(D/H)-box RNA helicase family protein [Source:NCBI gene (formerly Entrezgene);Acc:814642]
AT3G05970	ATLACS6	LACS6	0.0172466	-0.210933	long-chain acyl-CoA synthetase 6 [Source:NCBI gene (formerly Entrezgene);Acc:819767]
AT3G27770	HUP53	AT3G27770	0.0112581	-0.211657	plant/protein [Source:NCBI gene (formerly Entrezgene);Acc:822398]
AT4G19870	NA	AT4G19870	0.0484776	-0.211987	Galactose oxidase/kelch repeat superfamily protein [Source:NCBI gene (formerly Entrezgene);Acc:827733]
AT2G35650	ATCSLA07	CSLA07	0.0313819	-0.212074	cellulose synthase like [Source:NCBI gene (formerly Entrezgene);Acc:818134]
AT1G12350	ATCOAB	COAB	0.0383925	-0.21255	4-phospho-panto-thenoylcysteine synthetase [Source:NCBI gene (formerly Entrezgene);Acc:837789]
AT2G30440	Plsp2B	TPP	0.0127496	-0.213158	thylakoid processing peptide [Source:NCBI gene (formerly Entrezgene);Acc:817595]
AT4G00460	ATROPGEF3	ROPGEF3	0.0142312	-0.213805	RHO guanyl-nucleotide exchange factor 3 [Source:NCBI gene (formerly Entrezgene);Acc:827967]
AT3G62980	AtTIR1	TIR1	0.0101628	-0.214015	F-box/RNI-like superfamily protein [Source:NCBI gene (formerly Entrezgene);Acc:825473]
AT1G76550	NA	AT1G76550	0.00972442	-0.214418	Phosphofructokinase family protein [Source:NCBI gene (formerly Entrezgene);Acc:843988]
AT1G50940	ETFALPHA	ETFALPHA	0.0290565	-0.214558	electron transfer flavoprotein alpha [Source:NCBI gene (formerly Entrezgene);Acc:841516]
AT3G54230	SUA	SUA	0.00196841	-0.214645	suppressor of abi3-5 [Source:NCBI gene (formerly Entrezgene);Acc:824590]
AT4G32250	KOC1	AT4G32250	0.00529056	-0.214688	Protein kinase superfamily protein [Source:NCBI gene (formerly Entrezgene);Acc:829358]
AT5G10450	14-3-3lambda	GRF6	0.00776242	-0.214749	G-box regulating factor 6 [Source:NCBI gene (formerly Entrezgene);Acc:830909]
AT1G17200	CASPL2A1	AT1G17200	0.000207772	-0.214894	Uncharacterized protein family (UPF0497) [Source:NCBI gene (formerly Entrezgene);Acc:838291]
AT3G19100	TAGK2	AT3G19100	0.00356946	-0.21494	Protein kinase superfamily protein [Source:NCBI gene (formerly Entrezgene);Acc:821445]
AT5G47680	AtTRM10	TRM10	0.0166728	-0.214963	tRNA (guanine(9)-N1)-methyltransferase-like protein [Source:NCBI gene (formerly Entrezgene);Acc:834819]
AT1G27000	NA	AT1G27000	0.0292265	-0.215122	GRIP/coiled-coil protein, putative (DUF1664) [Source:NCBI gene (formerly Entrezgene);Acc:839590]
AT3G15270	SPL5	SPL5	0.0258568	-0.215454	squamosa promoter binding protein-like 5 [Source:NCBI gene (formerly Entrezgene);Acc:820758]
AT2G22090	UBA1A	UBA1A	0.0350897	-0.215479	RNA-binding (RRM/RBD/RNP motifs) family protein [Source:NCBI gene (formerly Entrezgene);Acc:816744]
AT5G47520	AtRABA5a	RABA5a	0.0233575	-0.215732	RAB GTPase homolog A5A [Source:NCBI gene (formerly Entrezgene);Acc:834802]
AT5G49840	NA	AT5G49840	0.0121302	-0.215741	ATP-dependent Clp protease [Source:NCBI gene (formerly Entrezgene);Acc:835047]
AT1G16810	NA	AT1G16810	0.0230322	-0.216066	7-dehydrocholesterol reductase-like protein [Source:NCBI gene (formerly Entrezgene);Acc:838252]
AT4G27610	NA	AT4G27610	0.047855	-0.216096	intracellular protein transporter [Source:NCBI gene (formerly Entrezgene);Acc:828872]
AT3G56310	AGAL3	AT3G56310	0.0116613	-0.216377	Melibiase family protein [Source:NCBI gene (formerly Entrezgene);Acc:824798]
AT4G35760	LTO1	LTO1	0.029875	-0.216512	NAD(P)H dehydrogenase (quinone)s [Source:NCBI gene (formerly Entrezgene);Acc:829729]
AT3G53180	NodGS	NodGS	0.0207184	-0.216608	nodulin/glutamine synthase-like protein [Source:NCBI gene (formerly Entrezgene);Acc:824484]
AT3G07540	FH10	AT3G07540	0.001353	-0.216641	Actin-binding FH2 (formin homology 2) family protein [Source:NCBI gene (formerly Entrezgene);Acc:819943]
AT5G49650	XK-2	XK-2	0.023744	-0.216682	xylulose kinase-2 [Source:NCBI gene (formerly Entrezgene);Acc:835027]
AT5G17690	AtLHP1	TFL2	0.0140774	-0.217061	like heterochromatin protein (LHP1) [Source:NCBI gene (formerly Entrezgene);Acc:831635]
AT1G15200	PININ	AT1G15200	0.00129087	-0.2171	protein-protein interaction regulator family protein [Source:NCBI gene (formerly Entrezgene);Acc:838086]
AT2G39340	AtSAC3A	SAC3A	0.0043942	-0.217148	SAC3/GANP/Nin1/mts3/eIF-3 p25 family [Source:NCBI gene (formerly Entrezgene);Acc:818519]
AT4G28180	NA	AT4G28180	0.0370827	-0.217163
AT4G21280	PSBQ	PSBQA	0.000219361	-0.217223	photosystem II subunit QA [Source:NCBI gene (formerly Entrezgene);Acc:827877]
AT5G10810	ATER	ER	0.0384776	-0.217243	enhancer of rudimentary protein [Source:NCBI gene (formerly Entrezgene);Acc:830948]
AT1G31330	PSAF	PSAF	0.000751232	-0.2174	photosystem I subunit F [Source:NCBI gene (formerly Entrezgene);Acc:840021]
AT1G09750	NA	AT1G09750	0.0131302	-0.217407	Eukaryotic aspartyl protease family protein [Source:NCBI gene (formerly Entrezgene);Acc:837504]
AT3G12350	NA	AT3G12350	0.0391647	-0.217591	F-box family protein [Source:NCBI gene (formerly Entrezgene);Acc:820413]
AT4G25970	PSD3	PSD3	0.00160103	-0.217792	phosphatidylserine decarboxylase 3 [Source:NCBI gene (formerly Entrezgene);Acc:828703]
AT5G35320	NA	AT5G35320	0.0359299	-0.21797	DBH-like monooxygenase [Source:NCBI gene (formerly Entrezgene);Acc:833486]
AT5G67320	HOS15	HOS15	0.000651811	-0.218213	WD-40 repeat family protein [Source:NCBI gene (formerly Entrezgene);Acc:836867]
AT1G14270	NA	AT1G14270	0.027059	-0.218472	CAAX amino terminal protease family protein [Source:NCBI gene (formerly Entrezgene);Acc:837988]
AT2G38740	Sgpp	AT2G38740	0.0272388	-0.218484	Haloacid dehalogenase-like hydrolase (HAD) superfamily protein [Source:NCBI gene (formerly Entrezgene);Acc:818456]
AT5G37720	ALY4	ALY4	0.0120803	-0.218854	ALWAYS EARLY 4 [Source:NCBI gene (formerly Entrezgene);Acc:833750]
AT4G37790	ABIG1	HAT22	0.0331247	-0.218919	Homeobox-leucine zipper protein family [Source:NCBI gene (formerly Entrezgene);Acc:829935]
AT4G26860	NA	AT4G26860	0.021121	-0.219056	Putative pyridoxal phosphate-dependent enzyme, YBL036C type [Source:NCBI gene (formerly Entrezgene);Acc:828793]
AT4G24780	PLL19	AT4G24780	0.0093244	-0.219206	Pectin lyase-like superfamily protein [Source:NCBI gene (formerly Entrezgene);Acc:828580]
AT2G22450	AtRIBA2	RIBA2	0.0406218	-0.219373	riboflavin biosynthesis protein [Source:NCBI gene (formerly Entrezgene);Acc:816777]
AT5G25580	DDR5	AT5G25580	0.0289188	-0.219854
AT2G17990	AtCAP2	AT2G17990	0.0266374	-0.219897	polyamine-modulated factor 1-binding protein [Source:NCBI gene (formerly Entrezgene);Acc:816311]
AT1G12760	NA	AT1G12760	0.00607437	-0.219984	Zinc finger, C3HC4 type (RING finger) family protein [Source:NCBI gene (formerly Entrezgene);Acc:837832]
AT1G25540	MED25	PFT1	0.00371771	-0.2203	phytochrome and flowering time regulatory protein (PFT1) [Source:NCBI gene (formerly Entrezgene);Acc:839141]
AT3G54260	TBL36	TBL36	0.0171879	-0.220475	TRICHOME BIREFRINGENCE-LIKE 36 [Source:NCBI gene (formerly Entrezgene);Acc:824593]
AT5G01800	NA	AT5G01800	0.00494303	-0.220477	saposin B domain-containing protein [Source:NCBI gene (formerly Entrezgene);Acc:831924]
AT4G30790	ATG11	AT4G30790	0.0255256	-0.220713	autophagy-like protein [Source:NCBI gene (formerly Entrezgene);Acc:829202]
AT1G70830	MLP28	MLP28	1.40121e-05	-0.220817	MLP-like protein 28 [Source:NCBI gene (formerly Entrezgene);Acc:843420]
AT1G14030	LSMT-L	LSMT-L	0.0134409	-0.221061	Rubisco methyltransferase family protein [Source:NCBI gene (formerly Entrezgene);Acc:837964]
AT2G22650	NA	AT2G22650	0.0456078	-0.221189	FAD-dependent oxidoreductase family protein [Source:NCBI gene (formerly Entrezgene);Acc:816796]
AT2G31800	NA	AT2G31800	0.0417959	-0.22132	Integrin-linked protein kinase family [Source:NCBI gene (formerly Entrezgene);Acc:817737]
AT3G46000	ADF2	ADF2	0.00896436	-0.221621	actin depolymerizing factor 2 [Source:NCBI gene (formerly Entrezgene);Acc:823743]
AT1G10840	TIF3H1	TIF3H1	0.000106487	-0.222036	translation initiation factor 3 subunit H1 [Source:NCBI gene (formerly Entrezgene);Acc:837627]
AT5G45020	NA	AT5G45020	0.0398929	-0.222252	Glutathione S-transferase family protein [Source:NCBI gene (formerly Entrezgene);Acc:834533]
AT3G25690	AtCHUP1	CHUP1	0.0132834	-0.222568	Hydroxyproline-rich glycoprotein family protein [Source:NCBI gene (formerly Entrezgene);Acc:822157]
AT1G07630	PLL5	PLL5	0.022903	-0.222616	pol-like 5 [Source:NCBI gene (formerly Entrezgene);Acc:837276]
AT3G16310	NA	AT3G16310	0.00403129	-0.222681	mitotic phosphoprotein N' end (MPPN) family protein [Source:NCBI gene (formerly Entrezgene);Acc:820878]
AT2G32640	LCYB	AT2G32640	0.0278498	-0.222747	Lycopene beta/epsilon cyclase protein [Source:NCBI gene (formerly Entrezgene);Acc:817824]
AT1G61310	NA	AT1G61310	0.0333914	-0.222776	LRR and NB-ARC domains-containing disease resistance protein [Source:NCBI gene (formerly Entrezgene);Acc:842425]
AT5G51040	SDHAF2	SDHAF2	0.0385716	-0.223121	succinate dehydrogenase assembly factor [Source:NCBI gene (formerly Entrezgene);Acc:835177]
AT1G64510	PRPS6	AT1G64510	0.0034124	-0.223164	Translation elongation factor EF1B/ribosomal protein S6 family protein [Source:NCBI gene (formerly Entrezgene);Acc:842759]
AT3G03330	NA	AT3G03330	0.0282261	-0.22375	NAD(P)-binding Rossmann-fold superfamily protein [Source:NCBI gene (formerly Entrezgene);Acc:821281]
AT5G49710	NA	AT5G49710	0.0322522	-0.223848	RING finger protein [Source:NCBI gene (formerly Entrezgene);Acc:835034]
AT2G43080	AT-P4H-1	AT-P4H-1	0.0199492	-0.224415	P4H [Source:NCBI gene (formerly Entrezgene);Acc:818910]
AT3G16490	IQD26	IQD26	0.0404194	-0.224727	IQ-domain 26 [Source:NCBI gene (formerly Entrezgene);Acc:820897]
AT3G57330	ACA11	ACA11	0.0464936	-0.224789	autoinhibited Ca2+-ATPase 11 [Source:NCBI gene (formerly Entrezgene);Acc:824900]
AT1G26300	NA	AT1G26300	0.0142295	-0.224837	BSD domain-containing protein [Source:NCBI gene (formerly Entrezgene);Acc:839171]
AT1G68070	NA	AT1G68070	0.0347811	-0.22498	Zinc finger, C3HC4 type (RING finger) family protein [Source:NCBI gene (formerly Entrezgene);Acc:843135]
AT4G34215	NA	AT4G34215	0.00951305	-0.225011	carbohydrate esterase, putative (DUF303) [Source:NCBI gene (formerly Entrezgene);Acc:829570]
AT1G49240	ACT8	ACT8	0.00223067	-0.225083	actin 8 [Source:NCBI gene (formerly Entrezgene);Acc:841347]
AT1G60200	RBM25	AT1G60200	0.00222073	-0.225191	splicing factor PWI domain-containing protein / RNA recognition motif (RRM)-containing protein [Source:NCBI gene (formerly Entrezgene);Acc:842315]
AT5G23570	ATSGS3	SGS3	0.0018135	-0.225211	XS domain-containing protein / XS zinc finger domain-containing protein-like protein [Source:NCBI gene (formerly Entrezgene);Acc:832422]
AT1G17210	ATILP1	ILP1	0.0106144	-0.225277	IAP-like protein 1 [Source:NCBI gene (formerly Entrezgene);Acc:838292]
AT5G22000	RHF2A	RHF2A	0.0245198	-0.225455	RING-H2 group F2A [Source:NCBI gene (formerly Entrezgene);Acc:832260]
AT1G18620	LNG4	TRM3	0.00624209	-0.225729	LONGIFOLIA protein [Source:NCBI gene (formerly Entrezgene);Acc:838443]
AT2G35780	scpl26	scpl26	0.0013644	-0.225856	serine carboxypeptidase-like 26 [Source:NCBI gene (formerly Entrezgene);Acc:818150]
AT5G12440	NA	AT5G12440	0.00623776	-0.225914	CCCH-type zinc fingerfamily protein with RNA-binding domain-containing protein [Source:NCBI gene (formerly Entrezgene);Acc:831119]
AT3G47800	NA	AT3G47800	0.0054789	-0.225935	Galactose mutarotase-like superfamily protein [Source:NCBI gene (formerly Entrezgene);Acc:823934]
AT3G10220	EMB2804	EMB2804	0.0203297	-0.22598	tubulin folding cofactor B [Source:NCBI gene (formerly Entrezgene);Acc:820184]
AT3G03380	DEG7	DEG7	0.000173685	-0.226038	DegP protease 7 [Source:NCBI gene (formerly Entrezgene);Acc:821268]
AT4G20410	GAMMA-SNAP	GSNAP	0.0144768	-0.22625	gamma-soluble NSF attachment protein [Source:NCBI gene (formerly Entrezgene);Acc:827789]
AT3G20230	uL18-L4	AT3G20230	0.0102626	-0.226359	Ribosomal L18p/L5e family protein [Source:NCBI gene (formerly Entrezgene);Acc:821567]
AT5G37710	NA	AT5G37710	0.0169258	-0.22636	alpha/beta-Hydrolases superfamily protein [Source:NCBI gene (formerly Entrezgene);Acc:833749]
AT5G22050	NA	AT5G22050	0.00572357	-0.226594	Protein kinase superfamily protein [Source:NCBI gene (formerly Entrezgene);Acc:832266]
AT5G03540	ATEXO70A1	EXO70A1	0.00147743	-0.226639	exocyst subunit exo70 family protein A1 [Source:NCBI gene (formerly Entrezgene);Acc:831809]
AT3G57030	NA	AT3G57030	0.0452397	-0.226667	Calcium-dependent phosphotriesterase superfamily protein [Source:NCBI gene (formerly Entrezgene);Acc:824870]
AT3G61580	AtSLD1	SLD1	0.0010172	-0.2267	Fatty acid/sphingolipid desaturase [Source:NCBI gene (formerly Entrezgene);Acc:825331]
AT3G02700	NA	AT3G02700	0.011535	-0.22695	NC domain-containing protein-like protein [Source:NCBI gene (formerly Entrezgene);Acc:820843]
AT4G19060	NA	AT4G19060	0.0498665	-0.227054	P-loop containing nucleoside triphosphate hydrolases superfamily protein [Source:NCBI gene (formerly Entrezgene);Acc:827644]
AT3G08840	NA	AT3G08840	0.0112598	-0.227061	D-alanine-D-alanine ligase family [Source:NCBI gene (formerly Entrezgene);Acc:820031]
AT5G18100	CSD3	CSD3	0.0453413	-0.227304	copper/zinc superoxide dismutase 3 [Source:NCBI gene (formerly Entrezgene);Acc:831928]
AT2G13100	AtG3Pp5	G3Pp5	0.037095	-0.227305	Major facilitator superfamily protein [Source:NCBI gene (formerly Entrezgene);Acc:815792]
AT3G61430	ATPIP1	PIP1A	0.000524426	-0.227489	plasma membrane intrinsic protein 1A [Source:NCBI gene (formerly Entrezgene);Acc:825316]
AT3G14830	NA	AT3G14830	0.0150908	-0.227593	epstein-barr nuclear antigen [Source:NCBI gene (formerly Entrezgene);Acc:820712]
AT1G20540	NA	AT1G20540	0.0036997	-0.227868	Transducin/WD40 repeat-like superfamily protein [Source:NCBI gene (formerly Entrezgene);Acc:838642]
AT2G44525	NA	AT2G44525	0.0295796	-0.227928	NADH dehydrogenase ubiquinone 1 alpha subcomplex assembly factor-like protein (DUF498/DUF598) [Source:NCBI gene (formerly Entrezgene);Acc:819060]
AT5G05060	NA	AT5G05060	0.00266078	-0.228119	Cystatin/monellin superfamily protein [Source:NCBI gene (formerly Entrezgene);Acc:830388]
AT3G17940	NA	AT3G17940	0.0079876	-0.228159	Galactose mutarotase-like superfamily protein [Source:NCBI gene (formerly Entrezgene);Acc:820642]
AT3G04930	NA	AT3G04930	0.00505691	-0.228182	DNA-binding storekeeper protein-related transcriptional regulator [Source:NCBI gene (formerly Entrezgene);Acc:819653]
AT4G16830	AtRGGA	AT4G16830	0.00225776	-0.228243	Hyaluronan / mRNA binding family [Source:NCBI gene (formerly Entrezgene);Acc:827389]
AT3G12990	RRP45a	RRP45a	0.0392396	-0.228326	ribonuclease PH45A [Source:NCBI gene (formerly Entrezgene);Acc:820485]
AT2G37120	NA	AT2G37120	0.0436882	-0.228667	S1FA-like DNA-binding protein [Source:NCBI gene (formerly Entrezgene);Acc:818288]
AT2G33630	NA	AT2G33630	0.0160295	-0.228791	NAD(P)-binding Rossmann-fold superfamily protein [Source:NCBI gene (formerly Entrezgene);Acc:817929]
AT5G53430	ATX5	SDG29	0.0408391	-0.228897	SET domain group 29 [Source:NCBI gene (formerly Entrezgene);Acc:835424]
AT3G11810	NA	AT3G11810	0.0320359	-0.228919	transmembrane protein [Source:NCBI gene (formerly Entrezgene);Acc:820354]
AT2G04378	NA	AT2G04378	0.000110908	-0.229157	Beta-galactosidase related protein [Source:NCBI gene (formerly Entrezgene);Acc:6241027]
AT1G16570	TUN	AT1G16570	0.00708539	-0.229537	UDP-Glycosyltransferase superfamily protein [Source:NCBI gene (formerly Entrezgene);Acc:838227]
AT3G62220	CARK2	AT3G62220	0.0393698	-0.230405	Protein kinase superfamily protein [Source:NCBI gene (formerly Entrezgene);Acc:825395]
AT2G30160	MIT1	AT2G30160	0.0451441	-0.230522	Mitochondrial substrate carrier family protein [Source:NCBI gene (formerly Entrezgene);Acc:817568]
AT5G35630	ATGSL1	GS2	7.69935e-05	-0.230566	glutamine synthetase 2 [Source:NCBI gene (formerly Entrezgene);Acc:833535]
AT1G76900	AtTLP1	TLP1	0.0104003	-0.230577	tubby like protein 1 [Source:NCBI gene (formerly Entrezgene);Acc:844025]
AT4G30920	AtLAP2	LAP2	0.000882934	-0.231388	Cytosol aminopeptidase family protein [Source:NCBI gene (formerly Entrezgene);Acc:829216]
AT5G24060	NA	AT5G24060	0.0238142	-0.231445	Pentatricopeptide repeat (PPR) superfamily protein [Source:NCBI gene (formerly Entrezgene);Acc:832471]
AT1G74840	NA	AT1G74840	0.0226766	-0.231446	Homeodomain-like superfamily protein [Source:NCBI gene (formerly Entrezgene);Acc:843823]
AT2G25570	ISE3	AT2G25570	0.0494371	-0.231549	binding protein [Source:NCBI gene (formerly Entrezgene);Acc:817096]
AT1G57720	NA	AT1G57720	9.69287e-05	-0.231568	Translation elongation factor EF1B, gamma chain [Source:NCBI gene (formerly Entrezgene);Acc:842147]
AT3G06140	LUL4	LUL4	0.0375324	-0.231574	RING/U-box superfamily protein [Source:NCBI gene (formerly Entrezgene);Acc:819787]
AT5G47640	NF-YB2	NF-YB2	0.0355427	-0.231631	nuclear factor Y, subunit B2 [Source:NCBI gene (formerly Entrezgene);Acc:834815]
AT2G01760	ARR14	RR14	0.0212147	-0.231911	response regulator 14 [Source:NCBI gene (formerly Entrezgene);Acc:814707]
AT3G12050	NA	AT3G12050	0.0063793	-0.232185	Aha1 domain-containing protein [Source:NCBI gene (formerly Entrezgene);Acc:820379]
AT4G28980	CAK1AT	CAK1AT	0.00807922	-0.232408	CDK-activating kinase 1AT [Source:NCBI gene (formerly Entrezgene);Acc:829019]
AT5G16800	NAA60	AT5G16800	0.0186884	-0.232538	Acyl-CoA N-acyltransferases (NAT) superfamily protein [Source:NCBI gene (formerly Entrezgene);Acc:831543]
AT5G14370	NA	AT5G14370	0.00028143	-0.232576	CCT motif family protein [Source:NCBI gene (formerly Entrezgene);Acc:831288]
AT4G09040	CP33C	AT4G09040	0.00263609	-0.232689	RNA-binding (RRM/RBD/RNP motifs) family protein [Source:NCBI gene (formerly Entrezgene);Acc:826483]
AT3G18370	ATSYTF	ATSYTF	0.0062858	-0.232765	C2 domain-containing protein [Source:NCBI gene (formerly Entrezgene);Acc:821366]
AT1G62030	NA	AT1G62030	0.0223966	-0.233157	Cysteine/Histidine-rich C1 domain family protein [Source:NCBI gene (formerly Entrezgene);Acc:842498]
AT5G40250	ATL46	AT5G40250	0.00612814	-0.233347	RING/U-box superfamily protein [Source:NCBI gene (formerly Entrezgene);Acc:834023]
AT5G42470	NA	AT5G42470	0.00417941	-0.233586	BRCA1-A complex subunit BRE-like protein [Source:NCBI gene (formerly Entrezgene);Acc:834254]
AT3G44610	AGC1-12	AT3G44610	0.023802	-0.233834	Protein kinase superfamily protein [Source:NCBI gene (formerly Entrezgene);Acc:823587]
AT3G06760	AtDiL9-4	AT3G06760	0.0448353	-0.233848	Drought-responsive family protein [Source:NCBI gene (formerly Entrezgene);Acc:819861]
AT2G04865	MAIL2	AT2G04865	0.0112581	-0.234115	Aminotransferase-like, plant mobile domain family protein [Source:NCBI gene (formerly Entrezgene);Acc:815033]
AT3G06660	IES2B	AT3G06660	0.0401358	-0.234491	PAPA-1-like family protein / zinc finger (HIT type) family protein [Source:NCBI gene (formerly Entrezgene);Acc:819851]
AT1G59520	CW7	CW7	0.0135334	-0.234531	CW7 [Source:NCBI gene (formerly Entrezgene);Acc:842242]
AT1G67580	CDKG2	AT1G67580	0.00500929	-0.234578	Protein kinase superfamily protein [Source:NCBI gene (formerly Entrezgene);Acc:843079]
AT4G02760	NA	AT4G02760	0.024922	-0.23468	RNI-like superfamily protein [Source:NCBI gene (formerly Entrezgene);Acc:828184]
AT5G57740	XBAT32	XBAT32	0.030689	-0.234681
AT5G54290	CcdA	CcdA	0.0293959	-0.234792	cytochrome c biosis protein family [Source:NCBI gene (formerly Entrezgene);Acc:835517]
AT2G47060	CARK3	PTI1-4	0.0477275	-0.235032	Protein kinase superfamily protein [Source:NCBI gene (formerly Entrezgene);Acc:819320]
AT1G61180	UNI	AT1G61180	0.00136607	-0.235189	LRR and NB-ARC domains-containing disease resistance protein [Source:NCBI gene (formerly Entrezgene);Acc:842411]
AT5G07470	ATMSRA3	PMSR3	0.0098928	-0.235265	peptidemethionine sulfoxide reductase 3 [Source:NCBI gene (formerly Entrezgene);Acc:830638]
AT5G64930	CPR5	CPR5	0.0473377	-0.235287	CPR5 protein [Source:NCBI gene (formerly Entrezgene);Acc:836617]
AT5G65020	ANNAT2	ANNAT2	0.00563003	-0.235407	annexin 2 [Source:NCBI gene (formerly Entrezgene);Acc:836626]
AT4G13020	MHK	MHK	0.0216608	-0.235545	Protein kinase superfamily protein [Source:NCBI gene (formerly Entrezgene);Acc:826915]
AT1G78680	ATGGH2	GGH2	0.0104651	-0.235584	gamma-glutamyl hydrolase 2 [Source:NCBI gene (formerly Entrezgene);Acc:844204]
AT1G71720	BSF	PDE338	0.00458234	-0.235651	Nucleic acid-binding proteins superfamily [Source:NCBI gene (formerly Entrezgene);Acc:843502]
AT2G46820	CURT1B	PSI-P	0.0033137	-0.236029	photosystem I P subunit [Source:NCBI gene (formerly Entrezgene);Acc:819295]
AT2G32765	ATSUMO5	SUMO5	0.00697755	-0.236118	small ubiquitinrelated modifier 5 [Source:NCBI gene (formerly Entrezgene);Acc:817837]
AT4G36930	SPT	SPT	0.000719851	-0.23615	basic helix-loop-helix (bHLH) DNA-binding superfamily protein [Source:NCBI gene (formerly Entrezgene);Acc:829847]
AT2G26860	NA	AT2G26860	0.0108247	-0.23637	FBD, F-box and Leucine Rich Repeat domains containing protein [Source:NCBI gene (formerly Entrezgene);Acc:817227]
AT2G21120	AVI2	AT2G21120	0.0397875	-0.236713	magnesium transporter, putative (DUF803) [Source:NCBI gene (formerly Entrezgene);Acc:816647]
AT1G69220	SIK1	SIK1	0.00925615	-0.236786	Protein kinase superfamily protein [Source:NCBI gene (formerly Entrezgene);Acc:843253]
AT1G14820	NA	AT1G14820	0.00178003	-0.237157	Sec14p-like phosphatidylinositol transfer family protein [Source:NCBI gene (formerly Entrezgene);Acc:838047]
AT5G22850	NA	AT5G22850	0.00426688	-0.237161	Eukaryotic aspartyl protease family protein [Source:NCBI gene (formerly Entrezgene);Acc:832348]
AT4G18960	AG	AG	0.000292566	-0.237191	K-box region and MADS-box transcription factor family protein [Source:NCBI gene (formerly Entrezgene);Acc:827631]
AT3G55450	PBL1	PBL1	0.000722158	-0.237576	PBS1-like 1 [Source:NCBI gene (formerly Entrezgene);Acc:824711]
AT2G25950	NA	AT2G25950	0.00671628	-0.237672	PITH domain protein (DUF1000) [Source:NCBI gene (formerly Entrezgene);Acc:817136]
AT5G48630	CYCLINC1-2	AT5G48630	0.0279334	-0.237688	Cyclin family protein [Source:NCBI gene (formerly Entrezgene);Acc:834920]
AT2G45850	AHL9	AT2G45850	0.0288646	-0.237691	AT hook motif DNA-binding family protein [Source:NCBI gene (formerly Entrezgene);Acc:819193]
AT5G20540	ATBRXL4	BRXL4	0.0030275	-0.237694	BREVIS RADIX-like 4 [Source:NCBI gene (formerly Entrezgene);Acc:832176]
AT1G53770	NA	AT1G53770	0.0309513	-0.237871	O-fucosyltransferase family protein [Source:NCBI gene (formerly Entrezgene);Acc:841814]
AT1G15130	ALIX	AT1G15130	0.000563014	-0.237922	Endosomal targeting BRO1-like domain-containing protein [Source:NCBI gene (formerly Entrezgene);Acc:838077]
AT5G63830	NA	AT5G63830	0.03451	-0.23795	HIT-type Zinc finger family protein [Source:NCBI gene (formerly Entrezgene);Acc:836503]
AT2G33800	EMB3113	EMB3113	0.00127131	-0.237954	Ribosomal protein S5 family protein [Source:NCBI gene (formerly Entrezgene);Acc:817947]
AT1G03760	NA	AT1G03760	0.0450867	-0.238135	Prefoldin chaperone subunit family protein [Source:NCBI gene (formerly Entrezgene);Acc:839119]
AT4G14220	RHF1A	RHF1A	0.0153851	-0.238188	RING-H2 group F1A [Source:NCBI gene (formerly Entrezgene);Acc:827062]
AT5G02500	AT-HSC70-1	HSC70-1	0.0101183	-0.238224	heat shock cognate protein 70-1 [Source:NCBI gene (formerly Entrezgene);Acc:831020]
AT3G61790	SINAT3	AT3G61790	0.0129251	-0.23855	Protein with RING/U-box and TRAF-like domain [Source:NCBI gene (formerly Entrezgene);Acc:825352]
AT3G22420	ATWNK2	WNK2	0.00238297	-0.238788	with no lysine (K) kinase 2 [Source:NCBI gene (formerly Entrezgene);Acc:821810]
AT3G15160	NA	AT3G15160	0.00107116	-0.23882	AP-5 complex subunit zeta-1 [Source:NCBI gene (formerly Entrezgene);Acc:820747]
AT3G28710	VHA-d1	AT3G28710	0.000354544	-0.238904	ATPase, V0/A0 complex, subunit C/D [Source:NCBI gene (formerly Entrezgene);Acc:822502]
AT2G26210	NA	AT2G26210	0.0272518	-0.239116	Ankyrin repeat family protein [Source:NCBI gene (formerly Entrezgene);Acc:817161]
AT2G18290	APC10	APC10	0.047808	-0.239129	anaphase promoting complex 10 [Source:NCBI gene (formerly Entrezgene);Acc:816345]
AT3G23490	CYN	CYN	0.00964115	-0.239327	cyanase [Source:NCBI gene (formerly Entrezgene);Acc:821930]
AT3G05350	NA	AT3G05350	0.00703248	-0.23933	Metallopeptidase M24 family protein [Source:NCBI gene (formerly Entrezgene);Acc:819699]
AT1G52905	NA	AT1G52905	0.0471726	-0.240002
AT5G42090	7TM4	AT5G42090	0.000487685	-0.240175	Lung seven transmembrane receptor family protein [Source:NCBI gene (formerly Entrezgene);Acc:834214]
AT1G22790	NA	AT1G22790	0.0217858	-0.240482	Low affinity potassium transport system protein [Source:NCBI gene (formerly Entrezgene);Acc:838885]
AT4G32910	NUP85	AT4G32910	0.00639971	-0.240516	nuclear pore complex Nup85-like protein [Source:NCBI gene (formerly Entrezgene);Acc:829427]
AT1G03290	NA	AT1G03290	0.0163855	-0.240571	ELKS/Rab6-interacting/CAST family protein [Source:NCBI gene (formerly Entrezgene);Acc:838603]
AT3G58620	TTL4	TTL4	0.0246069	-0.240586	tetratricopetide-repeat thioredoxin-like 4 [Source:NCBI gene (formerly Entrezgene);Acc:825031]
AT1G12230	GSM2-LIKE	AT1G12230	0.000834196	-0.240921	Aldolase superfamily protein [Source:NCBI gene (formerly Entrezgene);Acc:837776]
AT5G66240	S2Lb	AT5G66240	0.000108636	-0.240949	Transducin/WD40 repeat-like superfamily protein [Source:NCBI gene (formerly Entrezgene);Acc:836756]
AT5G24000	NA	AT5G24000	0.038355	-0.240962	keratin-associated protein (DUF819) [Source:NCBI gene (formerly Entrezgene);Acc:832465]
AT2G03690	NA	AT2G03690	0.0226223	-0.240989	coenzyme Q biosynthesis Coq4 family protein / ubiquinone biosynthesis Coq4 family protein [Source:NCBI gene (formerly Entrezgene);Acc:814897]
AT5G13810	NA	AT5G13810	0.020432	-0.241118	Glutaredoxin family protein [Source:NCBI gene (formerly Entrezgene);Acc:831226]
AT2G24690	NA	AT2G24690	0.0088165	-0.241153	Transcriptional factor B3 family protein [Source:NCBI gene (formerly Entrezgene);Acc:817005]
AT2G36680	NA	AT2G36680	0.0492493	-0.241577	Modifier of rudimentary (Mod(r)) protein [Source:NCBI gene (formerly Entrezgene);Acc:818240]
AT1G17280	UBC34	UBC34	0.0285645	-0.241599	ubiquitin-conjugating enzyme 34 [Source:NCBI gene (formerly Entrezgene);Acc:838300]
AT3G27990	NA	NA	0.00791406	-0.241653	NA
AT2G40760	NA	AT2G40760	0.0439014	-0.241696	Rhodanese/Cell cycle control phosphatase superfamily protein [Source:NCBI gene (formerly Entrezgene);Acc:818672]
AT3G12740	ALIS1	ALIS1	0.0110055	-0.241792	ALA-interacting subunit 1 [Source:NCBI gene (formerly Entrezgene);Acc:820456]
AT5G49760	CARD1	AT5G49760	0.022626	-0.241969	Leucine-rich repeat protein kinase family protein [Source:NCBI gene (formerly Entrezgene);Acc:835039]
AT4G27870	NA	AT4G27870	0.0035714	-0.242018	Vacuolar iron transporter (VIT) family protein [Source:NCBI gene (formerly Entrezgene);Acc:828900]
AT3G21070	ATNADK-1	NADK1	0.0268046	-0.242153	NAD kinase 1 [Source:NCBI gene (formerly Entrezgene);Acc:821659]
AT3G11820	AT-SYR1	SYP121	0.0178794	-0.24249	syntaxin of plants 121 [Source:NCBI gene (formerly Entrezgene);Acc:820355]
AT1G78490	CYP708A3	CYP708A3	0.0119952	-0.242639	cytochrome P450, family 708, subfamily A, polypeptide 3 [Source:NCBI gene (formerly Entrezgene);Acc:844185]
AT4G01000	NA	AT4G01000	0.0300166	-0.242822	Ubiquitin-like superfamily protein [Source:NCBI gene (formerly Entrezgene);Acc:826414]
AT2G25910	AtKH7	AT2G25910	0.0031654	-0.242903	3'-5' exonuclease domain-containing protein / K homology domain-containing protein / KH domain-containing protein [Source:NCBI gene (formerly Entrezgene);Acc:817132]
AT3G05120	ATGID1A	GID1A	0.0194917	-0.242944	alpha/beta-Hydrolases superfamily protein [Source:NCBI gene (formerly Entrezgene);Acc:819674]
AT2G38170	ATCAX1	CAX1	0.0262183	-0.24304	cation exchanger 1 [Source:NCBI gene (formerly Entrezgene);Acc:818395]
AT5G62230	ERL1	ERL1	4.06692e-05	-0.243136	ERECTA-like 1 [Source:NCBI gene (formerly Entrezgene);Acc:836344]
AT5G61580	PFK4	PFK4	0.0114007	-0.243229	phosphofructokinase 4 [Source:NCBI gene (formerly Entrezgene);Acc:836279]
AT1G12390	Cnih4	AT1G12390	0.022119	-0.243283	Cornichon family protein [Source:NCBI gene (formerly Entrezgene);Acc:837794]
AT1G03630	POR	POR C	0.00615064	-0.243417	protochlorophyllide oxidoreductase C [Source:NCBI gene (formerly Entrezgene);Acc:839009]
AT1G77930	DJC65	AT1G77930	0.0442548	-0.243434	Chaperone DnaJ-domain superfamily protein [Source:NCBI gene (formerly Entrezgene);Acc:844128]
AT5G23040	CDF1	CDF1	0.00551953	-0.243439	cell growth defect factor-like protein (DUF3353) [Source:NCBI gene (formerly Entrezgene);Acc:832368]
AT5G23080	TGH	TGH	0.00371337	-0.243446	SWAP (Suppressor-of-White-APricot)/surp domain-containing protein [Source:NCBI gene (formerly Entrezgene);Acc:832372]
AT2G40640	PUB62	AT2G40640	0.00443473	-0.243474	RING/U-box superfamily protein [Source:NCBI gene (formerly Entrezgene);Acc:818659]
AT3G11290	NA	AT3G11290	0.00500108	-0.243543	Myb/SANT-like DNA-binding domain protein [Source:NCBI gene (formerly Entrezgene);Acc:820300]
AT1G49480	RTV1	RTV1	0.000291214	-0.243603	related to vernalization1 1 [Source:NCBI gene (formerly Entrezgene);Acc:841372]
AT2G22900	MAGT1	AT2G22900	0.02527	-0.243938	Galactosyl transferase GMA12/MNN10 family protein [Source:NCBI gene (formerly Entrezgene);Acc:816821]
AT1G63420	NA	AT1G63420	0.0178797	-0.243953	O-glucosyltransferase-like protein (DUF821) [Source:NCBI gene (formerly Entrezgene);Acc:842648]
AT3G27090	NRP2	AT3G27090	0.00246951	-0.24409	DCD (Development and Cell Death) domain protein [Source:NCBI gene (formerly Entrezgene);Acc:822327]
AT1G74520	ATHVA22A	HVA22A	0.0102375	-0.244096	HVA22 homologue A [Source:NCBI gene (formerly Entrezgene);Acc:843793]
AT4G37040	MAP1D	MAP1D	0.012214	-0.244342	methionine aminopeptidase 1D [Source:NCBI gene (formerly Entrezgene);Acc:829858]
AT5G08120	MPB2C	MPB2C	0.00148747	-0.244367	movement protein binding protein 2C [Source:NCBI gene (formerly Entrezgene);Acc:830707]
AT1G68220	NA	AT1G68220	0.00112661	-0.244415	aerobic coproporphyrinogen-III oxidase (DUF1218) [Source:NCBI gene (formerly Entrezgene);Acc:843151]
AT4G25050	ACP4	ACP4	0.000169627	-0.244648	acyl carrier protein 4 [Source:NCBI gene (formerly Entrezgene);Acc:828608]
AT5G57030	LUT2	LUT2	0.0126667	-0.244706	Lycopene beta/epsilon cyclase protein [Source:NCBI gene (formerly Entrezgene);Acc:835806]
AT3G55560	AGF2	AGF2	0.0466564	-0.244991	AT-hook protein of GA feedback 2 [Source:NCBI gene (formerly Entrezgene);Acc:824721]
AT4G22000	NA	AT4G22000	0.0192461	-0.24501	tyrosine sulfotransferase-like protein [Source:NCBI gene (formerly Entrezgene);Acc:828289]
AT1G18890	ATCDPK1	CDPK1	0.0451383	-0.2451	calcium-dependent protein kinase 1 [Source:NCBI gene (formerly Entrezgene);Acc:838470]
AT5G02710	NA	AT5G02710	0.0348794	-0.245234	zinc/iron-chelating domain protein [Source:NCBI gene (formerly Entrezgene);Acc:831827]
AT2G45670	AtLPEAT2	AT2G45670	0.00121733	-0.245366	calcineurin B subunit-like protein [Source:NCBI gene (formerly Entrezgene);Acc:819175]
AT5G26240	ATCLC-D	CLC-D	0.0121286	-0.245498	chloride channel D [Source:NCBI gene (formerly Entrezgene);Acc:832693]
AT3G06850	BCE2	BCE2	0.00417941	-0.245778	2-oxoacid dehydrogenases acyltransferase family protein [Source:NCBI gene (formerly Entrezgene);Acc:819869]
AT3G19520	NA	AT3G19520	0.00616137	-0.245878
AT2G39280	NA	AT2G39280	6.86711e-05	-0.246117	Ypt/Rab-GAP domain of gyp1p superfamily protein [Source:NCBI gene (formerly Entrezgene);Acc:818513]
AT1G20693	HMG	HMGB2	0.0112651	-0.246299	high mobility group B2 [Source:NCBI gene (formerly Entrezgene);Acc:838658]
AT2G22830	SQE2	SQE2	0.0163806	-0.246335	squalene epoxidase 2 [Source:NCBI gene (formerly Entrezgene);Acc:816814]
AT1G17145	NA	AT1G17145	0.0239021	-0.24647	RING/U-box superfamily protein [Source:NCBI gene (formerly Entrezgene);Acc:838285]
AT4G11840	PLDGAMMA3	PLDGAMMA3	0.0176386	-0.24692	phospholipase D gamma 3 [Source:NCBI gene (formerly Entrezgene);Acc:826790]
AT3G29180	NA	AT3G29180	9.18511e-05	-0.247043	DUF1336 family protein (DUF1336) [Source:NCBI gene (formerly Entrezgene);Acc:822569]
AT2G33340	MAC3B	MAC3B	2.50164e-05	-0.247111	MOS4-associated complex 3B [Source:NCBI gene (formerly Entrezgene);Acc:817897]
AT5G28840	GME	GME	0.00197727	-0.24716	GDP-D-mannose 3',5'-epimerase [Source:NCBI gene (formerly Entrezgene);Acc:833002]
AT5G62950	NA	AT5G62950	0.0123363	-0.247367	RNA polymerase II, Rpb4, core protein [Source:NCBI gene (formerly Entrezgene);Acc:836415]
AT1G16890	AtUBC36	UBC36	0.000182644	-0.247433	ubiquitin-conjugating enzyme 36 [Source:NCBI gene (formerly Entrezgene);Acc:838260]
AT1G09520	NA	AT1G09520	0.00747457	-0.247497
AT2G37210	LOG3	LOG3	0.0497365	-0.247952	lysine decarboxylase family protein [Source:NCBI gene (formerly Entrezgene);Acc:818298]
AT3G08650	NA	AT3G08650	0.000444143	-0.247967	ZIP metal ion transporter family [Source:NCBI gene (formerly Entrezgene);Acc:820012]
AT3G27850	RPL12-C	RPL12-C	0.000760731	-0.247984	ribosomal protein L12-C [Source:NCBI gene (formerly Entrezgene);Acc:822405]
AT5G52970	NA	AT5G52970	0.0300931	-0.24804	thylakoid lumen 15.0 kDa protein [Source:NCBI gene (formerly Entrezgene);Acc:835375]
AT2G41500	AtPRP4	LIS	0.0205778	-0.248143	WD-40 repeat family protein / small nuclear ribonucleoprotein Prp4p-like protein [Source:NCBI gene (formerly Entrezgene);Acc:818748]
AT3G54860	ATVPS33	ATVPS33	0.00869511	-0.248152	Sec1/munc18-like (SM) proteins superfamily [Source:NCBI gene (formerly Entrezgene);Acc:824651]
AT3G28910	ATMYB30	MYB30	0.0301056	-0.248157	myb domain protein 30 [Source:NCBI gene (formerly Entrezgene);Acc:822525]
AT5G06100	ATMYB33	MYB33	0.0229411	-0.248465	myb domain protein 33 [Source:NCBI gene (formerly Entrezgene);Acc:830497]
AT1G28380	NSL1	NSL1	0.0409881	-0.248535	MAC/Perforin domain-containing protein [Source:NCBI gene (formerly Entrezgene);Acc:839735]
AT2G24440	NA	AT2G24440	0.00835426	-0.248685	selenium binding protein [Source:NCBI gene (formerly Entrezgene);Acc:816980]
AT2G02160	AtC3H17	AT2G02160	0.00773526	-0.248804	CCCH-type zinc finger family protein [Source:NCBI gene (formerly Entrezgene);Acc:814747]
AT1G09420	G6PD4	G6PD4	0.00422164	-0.248889	glucose-6-phosphate dehydrogenase 4 [Source:NCBI gene (formerly Entrezgene);Acc:837465]
AT5G39950	ATH2	TRX2	0.00269572	-0.248971	thioredoxin 2 [Source:NCBI gene (formerly Entrezgene);Acc:833992]
AT5G15720	GLIP7	GLIP7	0.0399905	-0.249072	GDSL-motif lipase 7 [Source:NCBI gene (formerly Entrezgene);Acc:831427]
AT1G76460	NA	AT1G76460	0.00574654	-0.249261	RNA-binding (RRM/RBD/RNP motifs) family protein [Source:NCBI gene (formerly Entrezgene);Acc:843979]
AT3G58500	PP2A-4	PP2A-4	3.66018e-05	-0.249471	protein phosphatase 2A-4 [Source:NCBI gene (formerly Entrezgene);Acc:825019]
AT4G36210	NA	AT4G36210	0.00332139	-0.249532	transmembrane/coiled-coil protein (DUF726) [Source:NCBI gene (formerly Entrezgene);Acc:829778]
AT3G04730	IAA16	IAA16	0.00101293	-0.249618	indoleacetic acid-induced protein 16 [Source:NCBI gene (formerly Entrezgene);Acc:819633]
AT2G20840	AtSCAMP3	SCAMP3	0.0135885	-0.249734	Secretory carrier membrane protein (SCAMP) family protein [Source:NCBI gene (formerly Entrezgene);Acc:816617]
AT5G47435	NA	AT5G47435	0.00174471	-0.249775	formyltetrahydrofolate deformylase [Source:NCBI gene (formerly Entrezgene);Acc:834791]
AT1G07570	APK1	APK1A	0.00350414	-0.249859	Protein kinase superfamily protein [Source:NCBI gene (formerly Entrezgene);Acc:837271]
AT2G35760	CASPL2B2	AT2G35760	0.0185306	-0.250246	Uncharacterized protein family (UPF0497) [Source:NCBI gene (formerly Entrezgene);Acc:818148]
AT3G46590	ATTRP2	TRFL1	0.00180221	-0.250537	TRF-like 1 [Source:NCBI gene (formerly Entrezgene);Acc:823812]
AT3G62080	CHMP7	AT3G62080	0.0144817	-0.250575	SNF7 family protein [Source:NCBI gene (formerly Entrezgene);Acc:825381]
AT3G16570	ATRALF23	RALF23	0.0293924	-0.250725	rapid alkalinization factor 23 [Source:NCBI gene (formerly Entrezgene);Acc:820907]
AT2G03550	NA	AT2G03550	0.0485322	-0.250798	alpha/beta-Hydrolases superfamily protein [Source:NCBI gene (formerly Entrezgene);Acc:814884]
AT1G01290	CNX3	CNX3	0.045391	-0.250814	cofactor of nitrate reductase and xanthine dehydrogenase 3 [Source:NCBI gene (formerly Entrezgene);Acc:839445]
AT5G65730	XTH6	XTH6	0.00309453	-0.250961	xyloglucan endotransglucosylase/hydrolase 6 [Source:NCBI gene (formerly Entrezgene);Acc:836702]
AT1G64740	TUA1	TUA1	0.0104086	-0.250989	alpha-1 tubulin [Source:NCBI gene (formerly Entrezgene);Acc:842782]
AT3G13200	CWC15	EMB2769	0.000936289	-0.251204	Cwf15 / Cwc15 cell cycle control family protein [Source:NCBI gene (formerly Entrezgene);Acc:820510]
AT5G35690	WSS1B	AT5G35690	0.0364701	-0.25134	zinc metalloproteinase-like protein [Source:NCBI gene (formerly Entrezgene);Acc:833542]
AT5G19500	NA	AT5G19500	0.037095	-0.251429	Tryptophan/tyrosine permease [Source:NCBI gene (formerly Entrezgene);Acc:832070]
AT4G38470	STY46	STY46	0.00426625	-0.251816	ACT-like protein tyrosine kinase family protein [Source:NCBI gene (formerly Entrezgene);Acc:830003]
AT5G07860	NA	AT5G07860	0.0415672	-0.251935	HXXXD-type acyl-transferase family protein [Source:NCBI gene (formerly Entrezgene);Acc:830679]
AT5G37370	ATSRL1	ATSRL1	9.68926e-05	-0.251992	PRP38 family protein [Source:NCBI gene (formerly Entrezgene);Acc:833711]
AT5G56530	NA	AT5G56530	0.00102235	-0.251997	tRNA-splicing ligase (DUF239) [Source:NCBI gene (formerly Entrezgene);Acc:835754]
AT3G23560	ALF5	ALF5	0.00290912	-0.252046	MATE efflux family protein [Source:NCBI gene (formerly Entrezgene);Acc:821935]
AT3G01910	AT-SO	SOX	0.000238946	-0.252261	sulfite oxidase [Source:NCBI gene (formerly Entrezgene);Acc:820118]
AT1G07870	NA	AT1G07870	0.0214055	-0.252331	Protein kinase superfamily protein [Source:NCBI gene (formerly Entrezgene);Acc:837302]
AT4G02290	AtGH9B13	GH9B13	1.70561e-06	-0.252913	glycosyl hydrolase 9B13 [Source:NCBI gene (formerly Entrezgene);Acc:828080]
AT5G15930	PAM1	PAM1	0.0276575	-0.253102	plant adhesion molecule 1 [Source:NCBI gene (formerly Entrezgene);Acc:831450]
AT3G55330	PPL1	PPL1	0.00925454	-0.253169	PsbP-like protein 1 [Source:NCBI gene (formerly Entrezgene);Acc:824699]
AT5G15880	NA	AT5G15880	0.0316649	-0.253288	golgin family A protein [Source:NCBI gene (formerly Entrezgene);Acc:831445]
AT5G19590	NA	AT5G19590	0.000312098	-0.253489	DUF538 family protein (Protein of unknown function, DUF538) [Source:NCBI gene (formerly Entrezgene);Acc:832079]
AT5G02100	ORP3A	UNE18	0.0432985	-0.25382	Oxysterol-binding family protein [Source:NCBI gene (formerly Entrezgene);Acc:831841]
AT3G42630	NA	AT3G42630	0.0442548	-0.253832	Pentatricopeptide repeat (PPR) superfamily protein [Source:NCBI gene (formerly Entrezgene);Acc:823280]
AT5G03940	54CP	CPSRP54	0.000348189	-0.25386	chloroplast signal recognition particle 54 kDa subunit [Source:NCBI gene (formerly Entrezgene);Acc:830273]
AT4G21860	MSRB2	MSRB2	0.0110873	-0.253871	methionine sulfoxide reductase B 2 [Source:NCBI gene (formerly Entrezgene);Acc:828274]
AT1G54115	ATCCX4	CCX4	0.0309457	-0.253895	cation calcium exchanger 4 [Source:NCBI gene (formerly Entrezgene);Acc:841851]
AT1G50640	ATERF3	ERF3	0.00600577	-0.254094	ethylene responsive element binding factor 3 [Source:NCBI gene (formerly Entrezgene);Acc:841486]
AT4G03415	PP2C52	PP2C52	0.000205325	-0.254109	Protein phosphatase 2C family protein [Source:NCBI gene (formerly Entrezgene);Acc:827930]
AT1G01715	NA	NA	0.0491259	-0.254194	NA
AT5G13240	MAF1	AT5G13240	0.00353972	-0.254354	transcription regulator [Source:NCBI gene (formerly Entrezgene);Acc:831164]
AT1G75190	NA	AT1G75190	0.0472404	-0.254583
AT3G60530	GATA4	GATA4	0.000279396	-0.254584	GATA transcription factor 4 [Source:NCBI gene (formerly Entrezgene);Acc:825224]
AT1G21400	E1A1	AT1G21400	0.0023089	-0.254638	Thiamin diphosphate-binding fold (THDP-binding) superfamily protein [Source:NCBI gene (formerly Entrezgene);Acc:838739]
AT5G47760	ATPGLP2	PGLP2	0.0262129	-0.254786	2-phosphoglycolate phosphatase 2 [Source:NCBI gene (formerly Entrezgene);Acc:834827]
AT3G17700	ATCNGC20	CNBT1	0.0454128	-0.254876	cyclic nucleotide-binding transporter 1 [Source:NCBI gene (formerly Entrezgene);Acc:821037]
AT4G24690	AtNBR1	NBR1	0.000322616	-0.254891	ubiquitin-associated (UBA)/TS-N domain-containing protein / octicosapeptide/Phox/Bemp1 (PB1) domain-containing protein [Source:NCBI gene (formerly Entrezgene);Acc:828571]
AT1G08210	NA	AT1G08210	0.000712883	-0.255054	Eukaryotic aspartyl protease family protein [Source:NCBI gene (formerly Entrezgene);Acc:837342]
AT5G07370	ATIPK2A	IPK2a	0.00371433	-0.255264	inositol polyphosphate kinase 2 alpha [Source:NCBI gene (formerly Entrezgene);Acc:830628]
AT2G24420	NA	AT2G24420	0.00563927	-0.255405	DNA repair ATPase-like protein [Source:NCBI gene (formerly Entrezgene);Acc:816978]
AT2G20400	PHL4	AT2G20400	0.0390366	-0.255679	myb-like HTH transcriptional regulator family protein [Source:NCBI gene (formerly Entrezgene);Acc:816559]
AT5G12240	NA	AT5G12240	0.0284102	-0.25583	octanoyltransferase [Source:NCBI gene (formerly Entrezgene);Acc:831099]
AT4G00730	AHDP	ANL2	0.00209596	-0.255844	Homeobox-leucine zipper family protein / lipid-binding START domain-containing protein [Source:NCBI gene (formerly Entrezgene);Acc:828022]
AT2G29140	APUM3	PUM3	0.00039481	-0.255949	pumilio 3 [Source:NCBI gene (formerly Entrezgene);Acc:817463]
AT1G21160	NA	AT1G21160	0.0317191	-0.256396	eukaryotic translation initiation factor 2 (eIF-2) family protein [Source:NCBI gene (formerly Entrezgene);Acc:838712]
AT5G66290	NA	AT5G66290	0.0414193	-0.256397
AT5G10320	NA	AT5G10320	0.0324665	-0.256472	ATP synthase subunit B [Source:NCBI gene (formerly Entrezgene);Acc:830896]
AT4G34120	CBSX2	LEJ1	0.00653348	-0.256507	Cystathionine beta-synthase (CBS) family protein [Source:NCBI gene (formerly Entrezgene);Acc:829558]
AT3G06220	REM19	AT3G06220	0.00277878	-0.256942	AP2/B3-like transcriptional factor family protein [Source:NCBI gene (formerly Entrezgene);Acc:819796]
AT5G41960	NA	AT5G41960	0.0299521	-0.257062	zinc finger matrin-type protein [Source:NCBI gene (formerly Entrezgene);Acc:834201]
AT4G22360	NA	AT4G22360	0.00132722	-0.257166	SWIB complex BAF60b domain-containing protein [Source:NCBI gene (formerly Entrezgene);Acc:828331]
AT2G23390	NA	AT2G23390	0.00607438	-0.257201	acyl-CoA [Source:NCBI gene (formerly Entrezgene);Acc:816871]
AT3G53950	GOXL2	AT3G53950	0.0219523	-0.257213	glyoxal oxidase-related protein [Source:NCBI gene (formerly Entrezgene);Acc:824562]
AT1G10120	CIB4	AT1G10120	0.00296185	-0.257417	basic helix-loop-helix (bHLH) DNA-binding superfamily protein [Source:NCBI gene (formerly Entrezgene);Acc:837549]
AT2G05812	NA	NA	0.0410238	-0.257502	NA
AT3G51640	NA	AT3G51640	0.00373526	-0.257676	stress response NST1-like protein [Source:NCBI gene (formerly Entrezgene);Acc:824327]
AT1G11475	NRPB10	NRPB10	0.0249942	-0.258116	RNA polymerases N / 8 kDa subunit [Source:NCBI gene (formerly Entrezgene);Acc:837690]
AT4G00335	RHB1A	RHB1A	0.043606	-0.258364	RING-H2 finger B1A [Source:NCBI gene (formerly Entrezgene);Acc:828093]
AT2G02220	ATPSKR1	PSKR1	0.018603	-0.258427	phytosulfokin receptor 1 [Source:NCBI gene (formerly Entrezgene);Acc:814753]
AT5G18310	NA	AT5G18310	0.0218943	-0.258477	ubiquitin hydrolase [Source:NCBI gene (formerly Entrezgene);Acc:831949]
AT1G56300	DjC53	AT1G56300	0.0323584	-0.258587	Chaperone DnaJ-domain superfamily protein [Source:NCBI gene (formerly Entrezgene);Acc:842083]
AT5G53940	NA	AT5G53940	0.0213159	-0.258616	Yippee family putative zinc-binding protein [Source:NCBI gene (formerly Entrezgene);Acc:835477]
AT3G63250	ATHMT-2	HMT2	0.000569156	-0.258957	homocysteine methyltransferase 2 [Source:NCBI gene (formerly Entrezgene);Acc:825500]
AT4G31410	NA	AT4G31410	0.0173608	-0.259015	E3 ubiquitin-protein ligase, putative (DUF1644) [Source:NCBI gene (formerly Entrezgene);Acc:829268]
AT3G59470	FRF1	AT3G59470	0.0293478	-0.259032	Far-red impaired responsive (FAR1) family protein [Source:NCBI gene (formerly Entrezgene);Acc:825116]
AT4G24660	ATHB22	HB22	0.0283858	-0.259101	homeobox protein 22 [Source:NCBI gene (formerly Entrezgene);Acc:828568]
AT1G60860	AGD2	AGD2	0.000142089	-0.259122	ARF-GAP domain 2 [Source:NCBI gene (formerly Entrezgene);Acc:842378]
AT2G25920	NA	AT2G25920	0.0252167	-0.259241	pollen-specific LRR extensin-like protein [Source:NCBI gene (formerly Entrezgene);Acc:817133]
AT3G12410	NA	AT3G12410	0.0179397	-0.259482	Polynucleotidyl transferase, ribonuclease H-like superfamily protein [Source:NCBI gene (formerly Entrezgene);Acc:820420]
AT4G08035	NA	NA	7.51577e-05	-0.259629	NA
AT1G17350	NA	AT1G17350	0.0455253	-0.259732	NADH:ubiquinone oxidoreductase intermediate-associated protein 30 [Source:NCBI gene (formerly Entrezgene);Acc:838307]
AT1G63980	NA	AT1G63980	4.91912e-05	-0.2604	D111/G-patch domain-containing protein [Source:NCBI gene (formerly Entrezgene);Acc:842701]
AT5G14060	AK2	CARAB-AK-LYS	0.00160103	-0.260722	Aspartate kinase family protein [Source:NCBI gene (formerly Entrezgene);Acc:831255]
AT3G12100	AtMTP5	AT3G12100	0.0100152	-0.260801	Cation efflux family protein [Source:NCBI gene (formerly Entrezgene);Acc:820384]
AT4G21900	PRORP3	PRORP3	0.0268817	-0.260953	proteinaceous RNase P 3 [Source:NCBI gene (formerly Entrezgene);Acc:828279]
AT1G75170	NA	AT1G75170	0.00145504	-0.260996	Sec14p-like phosphatidylinositol transfer family protein [Source:NCBI gene (formerly Entrezgene);Acc:843854]
AT1G70310	SPDS2	SPDS2	0.00728104	-0.26126	spermidine synthase 2 [Source:NCBI gene (formerly Entrezgene);Acc:843367]
AT3G10985	ATWI-12	SAG20	0.0012396	-0.261747	senescence associated 20 [Source:NCBI gene (formerly Entrezgene);Acc:2745879]
AT1G15110	AtPSS1	PSS1	0.0026167	-0.262171	phosphatidyl serine synthase family protein [Source:NCBI gene (formerly Entrezgene);Acc:838074]
AT3G23080	NA	AT3G23080	0.0346133	-0.262255	Polyketide cyclase/dehydrase and lipid transport superfamily protein [Source:NCBI gene (formerly Entrezgene);Acc:821882]
AT3G26100	NA	AT3G26100	0.000712883	-0.262443	Regulator of chromosome condensation (RCC1) family protein [Source:NCBI gene (formerly Entrezgene);Acc:822208]
AT3G09210	PTAC13	PTAC13	0.00539046	-0.262458	plastid transcriptionally active 13 [Source:NCBI gene (formerly Entrezgene);Acc:820077]
AT2G28890	PLL4	PLL4	0.00696884	-0.262724	poltergeist like 4 [Source:NCBI gene (formerly Entrezgene);Acc:817438]
AT3G16910	AAE7	AAE7	0.0155885	-0.26284	acyl-activating enzyme 7 [Source:NCBI gene (formerly Entrezgene);Acc:820946]
AT1G11400	PYM	PYM	0.00419523	-0.263149	partner of Y14-MAGO [Source:NCBI gene (formerly Entrezgene);Acc:837682]
AT5G06560	MyoB7	AT5G06560	0.00701344	-0.263269	myosin-binding protein (Protein of unknown function, DUF593) [Source:NCBI gene (formerly Entrezgene);Acc:830544]
AT1G64750	ATDSS1(I)	DSS1(I)	0.0124167	-0.263632	deletion of SUV3 suppressor 1(I) [Source:NCBI gene (formerly Entrezgene);Acc:842783]
AT1G77220	LAZ1H1	AT1G77220	0.0122915	-0.26365	organic solute transporter ostalpha protein (DUF300) [Source:NCBI gene (formerly Entrezgene);Acc:844058]
AT5G43930	RTP5	AT5G43930	0.00897114	-0.263754	Transducin family protein / WD-40 repeat family protein [Source:NCBI gene (formerly Entrezgene);Acc:834415]
AT4G19500	NA	AT4G19500	0.00168091	-0.263794	nucleoside-triphosphatase/transmembrane receptor/nucleotide binding/ATP binding protein [Source:NCBI gene (formerly Entrezgene);Acc:827691]
AT3G05760	NA	AT3G05760	0.00332958	-0.263863	C2H2 and C2HC zinc fingers superfamily protein [Source:NCBI gene (formerly Entrezgene);Acc:819745]
AT1G67340	NA	AT1G67340	0.0118134	-0.264087	HCP-like superfamily protein with MYND-type zinc finger [Source:NCBI gene (formerly Entrezgene);Acc:843055]
AT1G67792	NA	NA	0.0322412	-0.264214	NA
AT1G20340	DRT112	DRT112	7.75666e-05	-0.264461	Cupredoxin superfamily protein [Source:NCBI gene (formerly Entrezgene);Acc:838622]
AT5G56750	NDL1	NDL1	0.00150062	-0.264751	N-MYC downregulated-like 1 [Source:NCBI gene (formerly Entrezgene);Acc:835777]
AT1G25682	CWC16a	AT1G25682	0.0362399	-0.264879	coiled-coil protein (DUF572) [Source:NCBI gene (formerly Entrezgene);Acc:839146]
AT3G09860	NA	AT3G09860	0.000826588	-0.264918	actin T1-like protein [Source:NCBI gene (formerly Entrezgene);Acc:820144]
AT1G15215	DTF1	SHH1	0.0242287	-0.265068	SAWADEE HOMEODOMAIN protein [Source:NCBI gene (formerly Entrezgene);Acc:838088]
AT1G48450	NA	AT1G48450	0.00655028	-0.26523	alanine-tRNA ligase, putative (DUF760) [Source:NCBI gene (formerly Entrezgene);Acc:841266]
AT1G68160	NA	AT1G68160	0.0246107	-0.265399	ZZ-type zinc finger protein, putative (DUF3755) [Source:NCBI gene (formerly Entrezgene);Acc:843144]
AT3G21755	NA	NA	0.0273472	-0.265405	NA
AT5G15270	AtKH25	AT5G15270	0.000274621	-0.265557	RNA-binding KH domain-containing protein [Source:NCBI gene (formerly Entrezgene);Acc:831379]
AT3G06130	AtHMP25	AT3G06130	8.49271e-05	-0.265587	Heavy metal transport/detoxification superfamily protein [Source:NCBI gene (formerly Entrezgene);Acc:819786]
AT5G19330	ARIA	ARIA	2.52791e-05	-0.265672	ARM repeat protein interacting with ABF2 [Source:NCBI gene (formerly Entrezgene);Acc:832053]
AT1G14740	OBE3	TTA1	0.00074556	-0.26579	class I heat shock protein, putative (DUF1423) [Source:NCBI gene (formerly Entrezgene);Acc:838039]
AT4G02740	NA	AT4G02740	0.005106	-0.266023	F-box/RNI-like superfamily protein [Source:NCBI gene (formerly Entrezgene);Acc:828188]
AT2G40080	ELF4	ELF4	0.0324858	-0.266038	EARLY FLOWERING-like protein (DUF1313) [Source:NCBI gene (formerly Entrezgene);Acc:818596]
AT4G30610	BRS1	BRS1	0.0071242	-0.266102	alpha/beta-Hydrolases superfamily protein [Source:NCBI gene (formerly Entrezgene);Acc:829184]
AT4G34100	CER9	CER9	0.000756059	-0.26619	RING/U-box superfamily protein [Source:NCBI gene (formerly Entrezgene);Acc:829556]
AT1G78170	NA	AT1G78170	0.00200712	-0.26632	E3 ubiquitin-protein ligase [Source:NCBI gene (formerly Entrezgene);Acc:844153]
AT5G16710	DHAR3	DHAR3	0.0188116	-0.266371	dehydroascorbate reductase 1 [Source:NCBI gene (formerly Entrezgene);Acc:831532]
AT3G27906	NA	AT3G27906	0.000956138	-0.266424
AT1G14400	ATUBC1	UBC1	0.000243674	-0.26644	ubiquitin carrier protein 1 [Source:NCBI gene (formerly Entrezgene);Acc:838002]
AT1G43670	AtcFBP	FBP	0.00625381	-0.267051	Inositol monophosphatase family protein [Source:NCBI gene (formerly Entrezgene);Acc:840953]
AT5G24260	NA	AT5G24260	0.0033072	-0.267107	prolyl oligopeptidase family protein [Source:NCBI gene (formerly Entrezgene);Acc:832493]
AT5G04290	KTF1	KTF1	0.00108014	-0.267234	kow domain-containing transcription factor 1 [Source:NCBI gene (formerly Entrezgene);Acc:830308]
AT1G04985	NA	AT1G04985	0.0271686	-0.267273	triacylglycerol lipase-like protein [Source:NCBI gene (formerly Entrezgene);Acc:839352]
AT4G23400	PIP1;5	PIP1;5	0.00314126	-0.267594	plasma membrane intrinsic protein 1;5 [Source:NCBI gene (formerly Entrezgene);Acc:828439]
AT1G78890	NA	AT1G78890	0.0360954	-0.267839
AT3G52380	CP33A	CP33	0.0013412	-0.267993	chloroplast RNA-binding protein 33 [Source:NCBI gene (formerly Entrezgene);Acc:824403]
AT5G41260	BSK8	BSK8	0.000567146	-0.268236	kinase with tetratricopeptide repeat domain-containing protein [Source:NCBI gene (formerly Entrezgene);Acc:834127]
AT5G57360	ADO1	ZTL	0.00436292	-0.268247	Galactose oxidase/kelch repeat superfamily protein [Source:NCBI gene (formerly Entrezgene);Acc:835842]
AT3G59300	NA	AT3G59300	0.00311434	-0.268364	Pentatricopeptide repeat (PPR) superfamily protein [Source:NCBI gene (formerly Entrezgene);Acc:825099]
AT2G36130	Cyclophilin	AT2G36130	0.00530962	-0.268381	Cyclophilin-like peptidyl-prolyl cis-trans isomerase family protein [Source:NCBI gene (formerly Entrezgene);Acc:818186]
AT4G03280	PETC	PETC	0.00509224	-0.268563	photosynthetic electron transfer C [Source:NCBI gene (formerly Entrezgene);Acc:827996]
AT1G20810	NA	AT1G20810	0.0203067	-0.268659	FKBP-like peptidyl-prolyl cis-trans isomerase family protein [Source:NCBI gene (formerly Entrezgene);Acc:838672]
AT2G14050	MCM9	MCM9	0.0355427	-0.268666	minichromosome maintenance 9 [Source:NCBI gene (formerly Entrezgene);Acc:815890]
AT5G61410	EMB2728	RPE	0.00698545	-0.268702	D-ribulose-5-phosphate-3-epimerase [Source:NCBI gene (formerly Entrezgene);Acc:836262]
AT5G04020	NA	AT5G04020	0.0306138	-0.268788	calmodulin binding protein [Source:NCBI gene (formerly Entrezgene);Acc:830281]
AT3G09770	AIRP3	LOG2	0.0171268	-0.269019	RING/U-box superfamily protein [Source:NCBI gene (formerly Entrezgene);Acc:820135]
AT3G29390	AtKH16	RIK	2.82613e-06	-0.269024	RS2-interacting KH protein [Source:NCBI gene (formerly Entrezgene);Acc:822600]
AT3G01560	FLOE3	AT3G01560	0.000372254	-0.269045	proline-rich receptor-like kinase, putative (DUF1421) [Source:NCBI gene (formerly Entrezgene);Acc:821110]
AT4G14716	ARD1	ARD1	0.00207316	-0.269686	acireductone dioxygenase 1 [Source:NCBI gene (formerly Entrezgene);Acc:827124]
AT3G03773	p23-2	AT3G03773	0.00592735	-0.269725	HSP20-like chaperones superfamily protein [Source:NCBI gene (formerly Entrezgene);Acc:821159]
AT2G26340	NA	AT2G26340	0.0112389	-0.269749
AT1G33250	NA	AT1G33250	0.00207633	-0.269918	beta-1,3-n-acetylglucosaminyltransferase radical fringe protein, putative (DUF604) [Source:NCBI gene (formerly Entrezgene);Acc:840219]
AT1G12910	ATAN11	ATAN11	0.00864201	-0.270001	Transducin/WD40 repeat-like superfamily protein [Source:NCBI gene (formerly Entrezgene);Acc:837849]
AT2G37480	NA	AT2G37480	9.46053e-05	-0.270508
AT3G17210	ATHS1	HS1	0.00288621	-0.270612	heat stable protein 1 [Source:NCBI gene (formerly Entrezgene);Acc:820980]
AT1G72830	ATHAP2C	NF-YA3	0.012168	-0.270652	nuclear factor Y, subunit A3 [Source:NCBI gene (formerly Entrezgene);Acc:843614]
AT1G28410	NA	AT1G28410	0.00379801	-0.271176	myosin heavy chain-like protein [Source:NCBI gene (formerly Entrezgene);Acc:839739]
AT5G63640	TOL5	AT5G63640	0.00408878	-0.271207	ENTH/VHS/GAT family protein [Source:NCBI gene (formerly Entrezgene);Acc:836484]
AT4G25570	ACYB-2	ACYB-2	0.00234675	-0.271389	Cytochrome b561/ferric reductase transmembrane protein family [Source:NCBI gene (formerly Entrezgene);Acc:828662]
AT3G47630	NA	AT3G47630	0.0279455	-0.271559	translocator assembly/maintenance protein [Source:NCBI gene (formerly Entrezgene);Acc:823917]
AT5G42400	ATXR7	SDG25	0.00030838	-0.271571	SET domain protein 25 [Source:NCBI gene (formerly Entrezgene);Acc:834246]
AT4G15560	AtCLA1	CLA1	1.08854e-06	-0.271585	Deoxyxylulose-5-phosphate synthase [Source:NCBI gene (formerly Entrezgene);Acc:827230]
AT3G07880	SCN1	SCN1	0.000170714	-0.271894	Immunoglobulin E-set superfamily protein [Source:NCBI gene (formerly Entrezgene);Acc:819979]
AT1G47530	DTX33	AT1G47530	0.00330889	-0.271976	MATE efflux family protein [Source:NCBI gene (formerly Entrezgene);Acc:841162]
AT4G32560	NA	AT4G32560	0.0468957	-0.272073	paramyosin-like protein [Source:NCBI gene (formerly Entrezgene);Acc:829391]
AT3G18030	ATHAL3	HAL3A	0.0108837	-0.272134	HAL3-like protein A [Source:NCBI gene (formerly Entrezgene);Acc:821327]
AT1G02010	SEC1A	SEC1A	0.0339559	-0.272428	secretory 1A [Source:NCBI gene (formerly Entrezgene);Acc:839288]
AT2G43560	NA	AT2G43560	0.00458194	-0.272443	FKBP-like peptidyl-prolyl cis-trans isomerase family protein [Source:NCBI gene (formerly Entrezgene);Acc:818958]
AT3G43540	NA	AT3G43540	0.00264694	-0.272451	initiation factor 4F subunit (DUF1350) [Source:NCBI gene (formerly Entrezgene);Acc:823446]
AT4G03560	ATCCH1	TPC1	0.00191413	-0.272451	two-pore channel 1 [Source:NCBI gene (formerly Entrezgene);Acc:825655]
AT3G51110	NA	AT3G51110	0.0361558	-0.272511	Tetratricopeptide repeat (TPR)-like superfamily protein [Source:NCBI gene (formerly Entrezgene);Acc:824275]
AT1G76510	ARID4	AT1G76510	0.00274062	-0.272601	ARID/BRIGHT DNA-binding domain-containing protein [Source:NCBI gene (formerly Entrezgene);Acc:843984]
AT2G17033	NA	AT2G17033	0.00496828	-0.27269	pentatricopeptide (PPR) repeat-containing protein [Source:NCBI gene (formerly Entrezgene);Acc:816207]
AT4G33210	SLOMO	SLOMO	0.000113311	-0.272751	F-box family protein [Source:NCBI gene (formerly Entrezgene);Acc:829457]
AT1G56140	NA	AT1G56140	0.0270987	-0.27283	Leucine-rich repeat transmembrane protein kinase [Source:NCBI gene (formerly Entrezgene);Acc:842066]
AT2G43210	NA	AT2G43210	0.0139436	-0.273093	Ubiquitin-like superfamily protein [Source:NCBI gene (formerly Entrezgene);Acc:818922]
AT4G16580	NA	AT4G16580	0.011171	-0.273143	Protein phosphatase 2C family protein [Source:NCBI gene (formerly Entrezgene);Acc:827359]
AT4G31050	LIP2	AT4G31050	0.0344403	-0.273203	Biotin/lipoate A/B protein ligase family [Source:NCBI gene (formerly Entrezgene);Acc:829232]
AT4G27370	ATVIIIB	VIIIB	0.000308273	-0.2733	P-loop containing nucleoside triphosphate hydrolases superfamily protein [Source:NCBI gene (formerly Entrezgene);Acc:828845]
AT4G31250	PRK7	AT4G31250	0.0373712	-0.273338	Leucine-rich repeat protein kinase family protein [Source:NCBI gene (formerly Entrezgene);Acc:829252]
AT1G09280	NA	AT1G09280	0.0122043	-0.273489	rhodanese-like domain protein [Source:NCBI gene (formerly Entrezgene);Acc:837449]
AT1G75800	NA	AT1G75800	0.0176852	-0.273554	Pathosis-related thaumatin superfamily protein [Source:NCBI gene (formerly Entrezgene);Acc:843913]
AT3G58670	PCO5	AT3G58670	0.0202792	-0.273698	2-aminoethanethiol dioxygenase, putative (DUF1637) [Source:NCBI gene (formerly Entrezgene);Acc:825036]
AT1G33060	ANAC014	NAC014	0.00643293	-0.273814	NAC 014 [Source:NCBI gene (formerly Entrezgene);Acc:840202]
AT4G05060	NA	AT4G05060	0.015498	-0.274115	PapD-like superfamily protein [Source:NCBI gene (formerly Entrezgene);Acc:825848]
AT1G53320	AtTLP7	TLP7	0.00650046	-0.274179	tubby like protein 7 [Source:NCBI gene (formerly Entrezgene);Acc:841766]
AT5G01920	STN8	STN8	0.00222895	-0.274245	Protein kinase superfamily protein [Source:NCBI gene (formerly Entrezgene);Acc:831741]
AT2G21660	ATGRP7	GRP7	4.83106e-07	-0.274364	cold, circadian rhythm, and rna binding 2 [Source:NCBI gene (formerly Entrezgene);Acc:816705]
AT5G51545	LPA2	LPA2	0.0370601	-0.274408	low psii accumulation2 [Source:NCBI gene (formerly Entrezgene);Acc:3771487]
AT1G55120	AtcwINV3	FRUCT5	0.0319147	-0.274436	beta-fructofuranosidase 5 [Source:NCBI gene (formerly Entrezgene);Acc:841955]
AT4G18593	NA	AT4G18593	0.0138474	-0.274616	dual specificity protein phosphatase-like protein [Source:NCBI gene (formerly Entrezgene);Acc:827592]
AT3G51860	ATCAX3	CAX3	0.0235211	-0.274788	cation exchanger 3 [Source:NCBI gene (formerly Entrezgene);Acc:824349]
AT1G25480	ALMT4	AT1G25480	0.0204645	-0.27489	aluminum activated malate transporter family protein [Source:NCBI gene (formerly Entrezgene);Acc:839134]
AT4G25700	B1	BETA-OHASE 1	0.0205589	-0.274978	beta-hydroxylase 1 [Source:NCBI gene (formerly Entrezgene);Acc:828675]
AT1G79660	NA	AT1G79660	0.0289571	-0.275031	ephrin-A3 protein [Source:NCBI gene (formerly Entrezgene);Acc:844305]
AT5G51020	CAA33	CRL	0.0151807	-0.275048	crumpled leaf [Source:NCBI gene (formerly Entrezgene);Acc:835175]
AT5G46020	MUSE7	AT5G46020	1.27099e-06	-0.275237	28 kDa heat/acid-stable phosphoprotein-like protein [Source:NCBI gene (formerly Entrezgene);Acc:834642]
AT1G27520	MNS5	AT1G27520	0.00152727	-0.27526	Glycosyl hydrolase family 47 protein [Source:NCBI gene (formerly Entrezgene);Acc:839643]
AT5G13090	NA	AT5G13090	0.0399694	-0.275318
AT4G40040	H3.3	AT4G40040	0.000276593	-0.275334	Histone superfamily protein [Source:NCBI gene (formerly Entrezgene);Acc:830165]
AT5G64860	AtDPE1	DPE1	8.39694e-05	-0.275349	disproportionating enzyme [Source:NCBI gene (formerly Entrezgene);Acc:836609]
AT4G31270	HDP2	AT4G31270	0.0472114	-0.275374	sequence-specific DNA binding transcription factor [Source:NCBI gene (formerly Entrezgene);Acc:829254]
AT2G42590	GF14	GRF9	0.000118726	-0.275405	ral regulatory factor 9 [Source:NCBI gene (formerly Entrezgene);Acc:818859]
AT5G45760	NA	AT5G45760	0.00185223	-0.275445	Transducin/WD40 repeat-like superfamily protein [Source:NCBI gene (formerly Entrezgene);Acc:834615]
AT1G33520	MOS2	MOS2	0.000622033	-0.275465	D111/G-patch domain-containing protein [Source:NCBI gene (formerly Entrezgene);Acc:840246]
AT1G42970	GAPB	GAPB	0.000229322	-0.275583	glyceraldehyde-3-phosphate dehydrogenase B subunit [Source:NCBI gene (formerly Entrezgene);Acc:840895]
AT3G01480	ATCYP38	CYP38	4.53361e-05	-0.275625	cyclophilin 38 [Source:NCBI gene (formerly Entrezgene);Acc:821137]
AT4G28570	NA	AT4G28570	0.0217624	-0.27623	Long-chain fatty alcohol dehydrogenase family protein [Source:NCBI gene (formerly Entrezgene);Acc:828975]
AT1G10240	FRS11	FRS11	0.00365617	-0.276253	FAR1-related sequence 11 [Source:NCBI gene (formerly Entrezgene);Acc:837563]
AT3G01590	NA	AT3G01590	0.00852978	-0.27627	Galactose mutarotase-like superfamily protein [Source:NCBI gene (formerly Entrezgene);Acc:821108]
AT5G67570	DG1	DG1	0.0340517	-0.276406	Tetratricopeptide repeat (TPR)-like superfamily protein [Source:NCBI gene (formerly Entrezgene);Acc:836893]
AT3G60910	NA	AT3G60910	0.0147181	-0.276617	S-adenosyl-L-methionine-dependent methyltransferases superfamily protein [Source:NCBI gene (formerly Entrezgene);Acc:825262]
AT1G04310	ERS2	ERS2	0.0138407	-0.276641	ethylene response sensor 2 [Source:NCBI gene (formerly Entrezgene);Acc:839549]
AT1G76030	AtVAB1	VAB1	0.00175036	-0.276698	ATPase, V1 complex, subunit B protein [Source:NCBI gene (formerly Entrezgene);Acc:843934]
AT5G37930	NA	AT5G37930	0.0143429	-0.27691	Protein with RING/U-box and TRAF-like domain [Source:NCBI gene (formerly Entrezgene);Acc:833772]
AT1G07320	EMB2784	RPL4	1.50507e-05	-0.276944	ribosomal protein L4 [Source:NCBI gene (formerly Entrezgene);Acc:837243]
AT1G01820	PEX11C	PEX11C	0.0058433	-0.277153	peroxin 11c [Source:NCBI gene (formerly Entrezgene);Acc:839257]
AT5G37260	CIR1	RVE2	0.0290308	-0.277554	Homeodomain-like superfamily protein [Source:NCBI gene (formerly Entrezgene);Acc:833700]
AT1G16250	NA	AT1G16250	0.0251654	-0.277613	Galactose oxidase/kelch repeat superfamily protein [Source:NCBI gene (formerly Entrezgene);Acc:838194]
AT2G33820	ATMBAC1	MBAC1	0.0156167	-0.277669	Mitochondrial substrate carrier family protein [Source:NCBI gene (formerly Entrezgene);Acc:817949]
AT1G10940	ASK1	SNRK2.4	0.000462934	-0.277755	Protein kinase superfamily protein [Source:NCBI gene (formerly Entrezgene);Acc:837637]
AT2G37640	ATEXP3	EXP3	0.00599021	-0.277759	Barwin-like endoglucanases superfamily protein [Source:NCBI gene (formerly Entrezgene);Acc:818341]
AT1G73380	NA	AT1G73380	0.0128916	-0.278083
AT3G19640	ATMGT4	MGT4	0.000685459	-0.278134	magnesium transporter 4 [Source:NCBI gene (formerly Entrezgene);Acc:821501]
AT3G24506	CGL20B	AT3G24506	0.0262218	-0.278373
AT5G58220	ALNS	TTL	0.0116196	-0.278398	transthyretin-like protein [Source:NCBI gene (formerly Entrezgene);Acc:835934]
AT2G01080	NA	AT2G01080	0.0185306	-0.278796	Late embryosis abundant (LEA) hydroxyproline-rich glycoprotein family [Source:NCBI gene (formerly Entrezgene);Acc:814636]
AT1G05360	KMS2	KMS2	0.0108439	-0.279096	vacuole membrane-like protein [Source:NCBI gene (formerly Entrezgene);Acc:837035]
AT3G66654	CYP21-4	AT3G66654	0.00808492	-0.279423	Cyclophilin-like peptidyl-prolyl cis-trans isomerase family protein [Source:NCBI gene (formerly Entrezgene);Acc:819847]
AT1G02740	MRG2	AT1G02740	0.0123044	-0.279495	MRG family protein [Source:NCBI gene (formerly Entrezgene);Acc:839455]
AT2G26070	AtRTE1	RTE1	0.0277804	-0.279646	protein REVERSION-TO-ETHYLENE SENSITIVITY-like protein (DUF778) [Source:NCBI gene (formerly Entrezgene);Acc:817148]
AT4G35440	ATCLC-E	CLC-E	0.0172196	-0.279797	chloride channel E [Source:NCBI gene (formerly Entrezgene);Acc:829696]
AT3G54000	NA	AT3G54000	0.00591992	-0.279802	TIP41-like protein [Source:NCBI gene (formerly Entrezgene);Acc:824567]
AT1G16840	NA	AT1G16840	0.00545848	-0.27989
AT5G11960	NA	AT5G11960	0.0101628	-0.279963	magnesium transporter, putative (DUF803) [Source:NCBI gene (formerly Entrezgene);Acc:831069]
AT4G18140	SSP4b	SSP4b	0.0124144	-0.280074	SCP1-like small phosphatase 4b [Source:NCBI gene (formerly Entrezgene);Acc:827539]
AT4G10030	ABHD11	AT4G10030	0.0154877	-0.2801	alpha/beta-Hydrolases superfamily protein [Source:NCBI gene (formerly Entrezgene);Acc:826594]
AT3G24120	PHL2	AT3G24120	0.00744735	-0.280234	Homeodomain-like superfamily protein [Source:NCBI gene (formerly Entrezgene);Acc:821998]
AT2G01220	NA	AT2G01220	5.42337e-05	-0.280304	Nucleotidylyl transferase superfamily protein [Source:NCBI gene (formerly Entrezgene);Acc:814650]
AT1G61170	NA	AT1G61170	0.0167735	-0.280394
AT5G63470	NF-YC4	NF-YC4	0.00094807	-0.280522	nuclear factor Y, subunit C4 [Source:NCBI gene (formerly Entrezgene);Acc:836466]
AT4G31390	ABC1K1	ACDO1	0.0155519	-0.280631	Protein kinase superfamily protein [Source:NCBI gene (formerly Entrezgene);Acc:829266]
AT4G30580	ATS2	ATS2	0.00722684	-0.280718	Phospholipid/glycerol acyltransferase family protein [Source:NCBI gene (formerly Entrezgene);Acc:829181]
AT4G33510	AtDAHP2	DHS2	0.000346551	-0.280812	3-deoxy-d-arabino-heptulosonate 7-phosphate synthase [Source:NCBI gene (formerly Entrezgene);Acc:829489]
AT3G21280	UBP7	UBP7	0.0181935	-0.281123	ubiquitin carboxyl-terminal hydrolase [Source:NCBI gene (formerly Entrezgene);Acc:821682]
AT3G21350	MED6	MED6	0.00582732	-0.281252	RNA polymerase transcriptional regulation mediator-like protein [Source:NCBI gene (formerly Entrezgene);Acc:821689]
AT2G46710	ROPGAP3	ROPGAP3	0.00389581	-0.281289	Rho GTPase activating protein with PAK-box/P21-Rho-binding domain-containing protein [Source:NCBI gene (formerly Entrezgene);Acc:819283]
AT1G02100	LCMT1	SBI1	0.00114704	-0.281303	Leucine carboxyl methyltransferase [Source:NCBI gene (formerly Entrezgene);Acc:837541]
AT4G19660	ATNPR4	NPR4	0.00260368	-0.281556	NPR1-like protein 4 [Source:NCBI gene (formerly Entrezgene);Acc:827710]
AT1G07830	NA	AT1G07830	0.0004637	-0.281584	ribosomal protein L29 family protein [Source:NCBI gene (formerly Entrezgene);Acc:837298]
AT1G12680	PEPKR2	PEPKR2	0.00119098	-0.281756	phosphoenolpyruvate carboxylase-related kinase 2 [Source:NCBI gene (formerly Entrezgene);Acc:837824]
AT1G06200	NA	AT1G06200	0.00811982	-0.281778	Peptidase S24/S26A/S26B/S26C family protein [Source:NCBI gene (formerly Entrezgene);Acc:837129]
AT2G30170	AtPP2C26	PBCP	0.0194258	-0.281863	Protein phosphatase 2C family protein [Source:NCBI gene (formerly Entrezgene);Acc:817569]
AT1G04420	NA	AT1G04420	0.0134645	-0.282109	NAD(P)-linked oxidoreductase superfamily protein [Source:NCBI gene (formerly Entrezgene);Acc:839524]
AT4G34140	NA	AT4G34140	0.00440547	-0.28226	D111/G-patch domain-containing protein [Source:NCBI gene (formerly Entrezgene);Acc:829562]
AT4G32180	ATPANK2	PANK2	0.000111914	-0.282509	pantothenate kinase 2 [Source:NCBI gene (formerly Entrezgene);Acc:829351]
AT1G27750	NA	AT1G27750	0.000305799	-0.282656	nucleic acid binding protein [Source:NCBI gene (formerly Entrezgene);Acc:839668]
AT2G33850	E6L1	AT2G33850	0.0268495	-0.282659	E6-like protein [Source:NCBI gene (formerly Entrezgene);Acc:817954]
AT2G42220	NA	AT2G42220	0.00192075	-0.282738	Rhodanese/Cell cycle control phosphatase superfamily protein [Source:NCBI gene (formerly Entrezgene);Acc:818822]
AT5G67250	SKIP2	SKIP2	0.00613308	-0.28276	SKP1/ASK1-interacting protein 2 [Source:NCBI gene (formerly Entrezgene);Acc:836860]
AT5G43780	APS4	APS4	0.0334693	-0.28277	Pseudouridine synthase/archaeosine transglycosylase-like family protein [Source:NCBI gene (formerly Entrezgene);Acc:834400]
AT4G32160	NA	AT4G32160	0.00621246	-0.282802	Phox (PX) domain-containing protein [Source:NCBI gene (formerly Entrezgene);Acc:829348]
AT4G22890	PGR5-LIKE	PGR5-LIKE A	0.00177463	-0.282804	PGR5-LIKE A [Source:NCBI gene (formerly Entrezgene);Acc:828388]
AT3G20910	NF-YA9	NF-YA9	0.00979085	-0.282926	nuclear factor Y, subunit A9 [Source:NCBI gene (formerly Entrezgene);Acc:821640]
AT1G70180	NA	AT1G70180	0.00126585	-0.283032	Sterile alpha motif (SAM) domain-containing protein [Source:NCBI gene (formerly Entrezgene);Acc:843354]
AT5G22730	NA	AT5G22730	0.0211554	-0.28329	F-box/RNI-like/FBD-like domains-containing protein [Source:NCBI gene (formerly Entrezgene);Acc:832336]
AT4G24750	NA	AT4G24750	0.000947175	-0.283424	Rhodanese/Cell cycle control phosphatase superfamily protein [Source:NCBI gene (formerly Entrezgene);Acc:828577]
AT5G23120	HCF136	HCF136	0.00789484	-0.283683	photosystem II stability/assembly factor, chloroplast (HCF136) [Source:NCBI gene (formerly Entrezgene);Acc:832376]
AT1G60870	MEE9	MEE9	0.000515103	-0.28375	maternal effect embryo arrest 9 [Source:NCBI gene (formerly Entrezgene);Acc:842379]
AT5G58720	NA	AT5G58720	0.0015372	-0.283813	smr (Small MutS Related) domain-containing protein [Source:NCBI gene (formerly Entrezgene);Acc:835986]
AT5G25350	EBF2	EBF2	0.00240556	-0.284032	EIN3-binding F box protein 2 [Source:NCBI gene (formerly Entrezgene);Acc:832607]
AT3G19120	NA	AT3G19120	5.50059e-05	-0.284128	PIF / Ping-Pong family of plant transposase [Source:NCBI gene (formerly Entrezgene);Acc:821446]
AT5G03455	ACR2	CDC25	0.0370782	-0.284284	Rhodanese/Cell cycle control phosphatase superfamily protein [Source:NCBI gene (formerly Entrezgene);Acc:831832]
AT5G25265	HPAT1	AT5G25265	0.000293147	-0.284367	Hyp O-arabinosyltransferase-like protein [Source:NCBI gene (formerly Entrezgene);Acc:832598]
AT1G27752	NA	AT1G27752	0.00151308	-0.284441	Ubiquitin system component Cue protein [Source:NCBI gene (formerly Entrezgene);Acc:5007732]
AT5G55000	FIP2	FIP2	0.00549957	-0.284715	potassium channel tetramerization domain-containing protein / pentapeptide repeat-containing protein [Source:NCBI gene (formerly Entrezgene);Acc:835591]
AT3G05290	AtPNC1	PNC1	0.00121639	-0.285043	peroxisomal adenine nucleotide carrier 1 [Source:NCBI gene (formerly Entrezgene);Acc:819693]
AT4G05160	NA	AT4G05160	0.00335453	-0.285809	AMP-dependent synthetase and ligase family protein [Source:NCBI gene (formerly Entrezgene);Acc:825864]
AT5G53490	TL17	AT5G53490	0.0110539	-0.285857	Tetratricopeptide repeat (TPR)-like superfamily protein [Source:NCBI gene (formerly Entrezgene);Acc:835431]
AT1G09430	ACLA-3	ACLA-3	0.000733811	-0.286187	ATP-citrate lyase A-3 [Source:NCBI gene (formerly Entrezgene);Acc:837466]
AT3G02790	MBS1	AT3G02790	0.00022871	-0.286275	zinc finger (C2H2 type) family protein [Source:NCBI gene (formerly Entrezgene);Acc:820985]
AT1G28200	FIP1	FIP1	0.00250287	-0.286466	FH interacting protein 1 [Source:NCBI gene (formerly Entrezgene);Acc:839714]
AT2G18735	NA	NA	0.0493619	-0.28648	NA
AT4G10970	UIEF1	AT4G10970	0.00507343	-0.286501	ribosome maturation factor [Source:NCBI gene (formerly Entrezgene);Acc:826698]
AT3G18980	ETP1	ETP1	0.000347578	-0.286583	EIN2 targeting protein1 [Source:NCBI gene (formerly Entrezgene);Acc:821431]
AT5G18650	MIEL1	AT5G18650	0.00305732	-0.286762	CHY-type/CTCHY-type/RING-type Zinc finger protein [Source:NCBI gene (formerly Entrezgene);Acc:831983]
AT2G38290	AMT2	AMT2	0.00323173	-0.287125	ammonium transporter 2 [Source:NCBI gene (formerly Entrezgene);Acc:818409]
AT5G05750	NA	AT5G05750	0.0149764	-0.287152	DNAJ heat shock N-terminal domain-containing protein [Source:NCBI gene (formerly Entrezgene);Acc:830459]
AT5G20165	NA	AT5G20165	0.0120848	-0.287175	kish-A-like protein [Source:NCBI gene (formerly Entrezgene);Acc:832139]
AT3G10700	GalAK	GalAK	0.0150088	-0.287357	galacturonic acid kinase [Source:NCBI gene (formerly Entrezgene);Acc:820239]
AT4G27120	DDRGK1	AT4G27120	0.00227622	-0.287399	DDRGK domain protein [Source:NCBI gene (formerly Entrezgene);Acc:828820]
AT1G64355	NA	AT1G64355	0.00762678	-0.287404	1-acyl-sn-glycerol-3-phosphate acyltransferase [Source:NCBI gene (formerly Entrezgene);Acc:842742]
AT4G36750	NA	AT4G36750	0.00486135	-0.287522	Quinone reductase family protein [Source:NCBI gene (formerly Entrezgene);Acc:829828]
AT5G25220	KNAT3	KNAT3	5.79769e-05	-0.287717	homeobox protein knotted-1-like 3 [Source:NCBI gene (formerly Entrezgene);Acc:832593]
AT5G52440	HCF106	HCF106	0.000936289	-0.288264	Bacterial sec-independent translocation protein mttA/Hcf106 [Source:NCBI gene (formerly Entrezgene);Acc:835320]
AT1G05805	AKS2	AT1G05805	0.00437568	-0.288286	basic helix-loop-helix (bHLH) DNA-binding superfamily protein [Source:NCBI gene (formerly Entrezgene);Acc:837090]
AT2G41760	NTAQ1	AT2G41760	0.00710063	-0.288949	amino-terminal glutamine amidohydrolase [Source:NCBI gene (formerly Entrezgene);Acc:818775]
AT4G30620	STCL	AT4G30620	0.0109821	-0.288971	Putative BCR, YbaB family COG0718 [Source:NCBI gene (formerly Entrezgene);Acc:829185]
AT4G26160	ACHT1	ACHT1	0.0203055	-0.289003	atypical CYS HIS rich thioredoxin 1 [Source:NCBI gene (formerly Entrezgene);Acc:828722]
AT4G26582	NA	NA	0.0152501	-0.289201	NA
AT2G40815	NA	AT2G40815	0.00606218	-0.28932	Calcium-dependent lipid-binding (CaLB domain) family protein [Source:NCBI gene (formerly Entrezgene);Acc:7922407]
AT5G66610	DAR7	DAR7	0.0168317	-0.289344	DA1-related protein 7 [Source:NCBI gene (formerly Entrezgene);Acc:836793]
AT1G80940	NA	AT1G80940	0.00491439	-0.289744	Snf1 kinase interactor-like protein [Source:NCBI gene (formerly Entrezgene);Acc:844434]
AT3G29760	NA	AT3G29760	0.00516451	-0.289871	Haloacid dehalogenase-like hydrolase (HAD) superfamily protein [Source:NCBI gene (formerly Entrezgene);Acc:822663]
AT4G04223	NA	NA	0.0351941	-0.290043	NA
AT5G46470	RPS6	RPS6	0.0356704	-0.290143	disease resistance protein (TIR-NBS-LRR class) family [Source:NCBI gene (formerly Entrezgene);Acc:834690]
AT5G48810	ATB5-B	CB5-D	7.7577e-05	-0.290169	cytochrome B5 [Source:NCBI gene (formerly Entrezgene);Acc:834939]
AT5G58200	NA	AT5G58200	0.000320883	-0.290377	Calcineurin-like metallo-phosphoesterase superfamily protein [Source:NCBI gene (formerly Entrezgene);Acc:835932]
AT4G20130	PAP7	PTAC14	7.19441e-05	-0.290393	plastid transcriptionally active 14 [Source:NCBI gene (formerly Entrezgene);Acc:827759]
AT1G06010	NA	AT1G06010	0.0476201	-0.290411	basic leucine zipper/W2 domain protein [Source:NCBI gene (formerly Entrezgene);Acc:837110]
AT1G47310	NA	AT1G47310	0.0317686	-0.290434	signal peptidase I [Source:NCBI gene (formerly Entrezgene);Acc:841134]
AT5G60540	ATPDX2	PDX2	0.00998268	-0.290571	pyridoxine biosynthesis 2 [Source:NCBI gene (formerly Entrezgene);Acc:836175]
AT2G31570	ATGPX2	GPX2	0.0018484	-0.290672	glutathione peroxidase 2 [Source:NCBI gene (formerly Entrezgene);Acc:817715]
AT3G50000	ATCKA2	CKA2	0.000412539	-0.290716	casein kinase II, alpha chain 2 [Source:NCBI gene (formerly Entrezgene);Acc:824162]
AT1G21920	MRF1	AT1G21920	0.00057799	-0.290726	Histone H3 K4-specific methyltransferase SET7/9 family protein [Source:NCBI gene (formerly Entrezgene);Acc:838794]
AT1G73885	NA	AT1G73885	0.00220153	-0.290755	AT-rich interactive domain protein [Source:NCBI gene (formerly Entrezgene);Acc:843726]
AT5G53390	FOP1	FOP1	0.000276872	-0.290868	O-acyltransferase (WSD1-like) family protein [Source:NCBI gene (formerly Entrezgene);Acc:835420]
AT1G16780	AtVHP2;2	VHP2;2	0.000220076	-0.290874	Inorganic H pyrophosphatase family protein [Source:NCBI gene (formerly Entrezgene);Acc:838249]
AT2G36890	ATMYB38	RAX2	0.0341448	-0.290919	Duplicated homeodomain-like superfamily protein [Source:NCBI gene (formerly Entrezgene);Acc:818262]
AT1G48280	IPGAL2	AT1G48280	0.00216245	-0.290993	hydroxyproline-rich glycoprotein family protein [Source:NCBI gene (formerly Entrezgene);Acc:841248]
AT1G07010	AtSLP1	SLP1	0.0150776	-0.291038	Calcineurin-like metallo-phosphoesterase superfamily protein [Source:NCBI gene (formerly Entrezgene);Acc:837211]
AT1G19130	NA	AT1G19130	0.00180684	-0.291148	RmlC-like jelly roll fold protein [Source:NCBI gene (formerly Entrezgene);Acc:838496]
AT3G06500	A/N-InvC	A/N-InvC	0.00779817	-0.291235	Plant neutral invertase family protein [Source:NCBI gene (formerly Entrezgene);Acc:819828]
AT1G21350	NA	AT1G21350	0.0129335	-0.291274	Thioredoxin superfamily protein [Source:NCBI gene (formerly Entrezgene);Acc:838734]
AT5G57940	ATCNGC5	CNGC5	7.31839e-05	-0.291336	cyclic nucleotide gated channel 5 [Source:NCBI gene (formerly Entrezgene);Acc:835905]
AT5G19530	ACL5	ACL5	0.000751141	-0.291563	S-adenosyl-L-methionine-dependent methyltransferases superfamily protein [Source:NCBI gene (formerly Entrezgene);Acc:832073]
AT2G23985	NA	AT2G23985	0.0448606	-0.291641
AT1G61620	CSU1	AT1G61620	0.000548906	-0.291713	phosphoinositide binding protein [Source:NCBI gene (formerly Entrezgene);Acc:842458]
AT4G00040	NA	AT4G00040	0.000508699	-0.291893	Chalcone and stilbene synthase family protein [Source:NCBI gene (formerly Entrezgene);Acc:828224]
AT3G62560	Sar1d	AT3G62560	0.000725527	-0.292001	Ras-related small GTP-binding family protein [Source:NCBI gene (formerly Entrezgene);Acc:825430]
AT1G53440	NA	AT1G53440	0.000337161	-0.292033	Leucine-rich repeat transmembrane protein kinase [Source:NCBI gene (formerly Entrezgene);Acc:841779]
AT1G48550	VPS26C	AT1G48550	0.0335354	-0.292481	Vacuolar protein sorting-associated protein 26 [Source:NCBI gene (formerly Entrezgene);Acc:841276]
AT3G22680	DMS7	RDM1	0.00903961	-0.293098	RNA-DIRECTED DNA METHYLATION 1 [Source:NCBI gene (formerly Entrezgene);Acc:821839]
AT5G03460	NA	AT5G03460	0.00539046	-0.293203	transmembrane protein [Source:NCBI gene (formerly Entrezgene);Acc:831829]
AT1G08230	NA	AT1G08230	0.00356995	-0.293283	Transmembrane amino acid transporter family protein [Source:NCBI gene (formerly Entrezgene);Acc:837344]
AT1G66900	ABAPT7	AT1G66900	0.0136862	-0.2934	alpha/beta-Hydrolases superfamily protein [Source:NCBI gene (formerly Entrezgene);Acc:843008]
AT5G20320	ATDCL4	DCL4	0.000105929	-0.293432	dicer-like 4 [Source:NCBI gene (formerly Entrezgene);Acc:832154]
AT2G15090	KCS8	KCS8	0.000654622	-0.293433	3-ketoacyl-CoA synthase 8 [Source:NCBI gene (formerly Entrezgene);Acc:815998]
AT5G14800	AT-P5C1	P5CR	7.92025e-07	-0.293696	pyrroline-5- carboxylate (P5C) reductase [Source:NCBI gene (formerly Entrezgene);Acc:831332]
AT3G14430	NA	AT3G14430	0.0202375	-0.293867	GRIP/coiled-coil protein [Source:NCBI gene (formerly Entrezgene);Acc:820666]
AT4G00030	FBN9	AT4G00030	0.0104651	-0.294114	Plastid-lipid associated protein PAP / fibrillin family protein [Source:NCBI gene (formerly Entrezgene);Acc:828231]
AT4G31150	NA	AT4G31150	0.0107842	-0.294158	endonuclease V family protein [Source:NCBI gene (formerly Entrezgene);Acc:829243]
AT4G28025	NA	AT4G28025	0.0493378	-0.294275
AT1G27510	EX2	EX2	0.00663555	-0.294382	UvrB/UvrC domain protein (DUF3506) [Source:NCBI gene (formerly Entrezgene);Acc:839642]
AT3G62970	NA	AT3G62970	0.0256665	-0.294913	zinc finger (C3HC4-type RING finger) family protein [Source:NCBI gene (formerly Entrezgene);Acc:825472]
AT4G38000	DOF4.7	DOF4.7	0.0104638	-0.294915	DNA binding with one finger 4.7 [Source:NCBI gene (formerly Entrezgene);Acc:829956]
AT1G01160	GIF2	GIF2	2.93234e-05	-0.294958	GRF1-interacting factor 2 [Source:NCBI gene (formerly Entrezgene);Acc:839278]
AT1G10150	NA	AT1G10150	0.0198485	-0.295174	Carbohydrate-binding protein [Source:NCBI gene (formerly Entrezgene);Acc:837552]
AT2G03730	ACR5	ACR5	0.0199175	-0.295268	ACT domain repeat 5 [Source:NCBI gene (formerly Entrezgene);Acc:814900]
AT3G61180	NA	AT3G61180	0.00112828	-0.295273	RING/U-box superfamily protein [Source:NCBI gene (formerly Entrezgene);Acc:825290]
AT5G18000	REM20	VDD	0.00336753	-0.295315	VERDANDI [Source:NCBI gene (formerly Entrezgene);Acc:831667]
AT3G18680	PUMPKIN	AT3G18680	0.0002209	-0.295521	Amino acid kinase family protein [Source:NCBI gene (formerly Entrezgene);Acc:821399]
AT1G49850	NA	AT1G49850	0.0233113	-0.295609	RING/U-box superfamily protein [Source:NCBI gene (formerly Entrezgene);Acc:841408]
AT1G75580	SAUR51	AT1G75580	0.000164814	-0.295633	SAUR-like auxin-responsive protein family [Source:NCBI gene (formerly Entrezgene);Acc:843893]
AT2G20230	NA	AT2G20230	0.00034251	-0.296161	Tetraspanin family protein [Source:NCBI gene (formerly Entrezgene);Acc:816542]
AT5G55160	ATSUMO2	SUMO2	0.0003006	-0.296255	small ubiquitin-like modifier 2 [Source:NCBI gene (formerly Entrezgene);Acc:835609]
AT1G66180	NA	AT1G66180	0.000129606	-0.296266	Eukaryotic aspartyl protease family protein [Source:NCBI gene (formerly Entrezgene);Acc:842933]
AT4G38350	AtNPC1-2	AT4G38350	1.42998e-06	-0.296324	Patched family protein [Source:NCBI gene (formerly Entrezgene);Acc:829992]
AT4G26550	NA	AT4G26550	0.0163855	-0.296495	Got1/Sft2-like vescicle transport protein family [Source:NCBI gene (formerly Entrezgene);Acc:828761]
AT1G02680	TAF13	TAF13	0.0232958	-0.296499	TBP-associated factor 13 [Source:NCBI gene (formerly Entrezgene);Acc:837962]
AT3G44100	NA	AT3G44100	0.0243744	-0.296682	MD-2-related lipid recognition domain-containing protein [Source:NCBI gene (formerly Entrezgene);Acc:823530]
AT1G67740	PSBY	PSBY	0.00141474	-0.296842	photosystem II BY [Source:NCBI gene (formerly Entrezgene);Acc:843099]
AT5G11650	MAGL13	AT5G11650	0.0233868	-0.297021	alpha/beta-Hydrolases superfamily protein [Source:NCBI gene (formerly Entrezgene);Acc:831037]
AT4G37470	KAI2	KAI2	0.0385775	-0.297026	alpha/beta-Hydrolases superfamily protein [Source:NCBI gene (formerly Entrezgene);Acc:829902]
AT3G07780	OBE1	OBE1	0.000836269	-0.297181	potyvirus VPg interacting protein (DUF1423) [Source:NCBI gene (formerly Entrezgene);Acc:819969]
AT3G12490	ATCYS6	CYSB	0.00114458	-0.297345	cystatin B [Source:NCBI gene (formerly Entrezgene);Acc:820428]
AT2G22080	NA	AT2G22080	0.00041097	-0.297373	transmembrane protein [Source:NCBI gene (formerly Entrezgene);Acc:816743]
AT2G36330	CASPL4A3	AT2G36330	0.0489574	-0.297459	Uncharacterized protein family (UPF0497) [Source:NCBI gene (formerly Entrezgene);Acc:818206]
AT3G47600	ATMYB94	MYB94	0.000601758	-0.297671	myb domain protein 94 [Source:NCBI gene (formerly Entrezgene);Acc:823914]
AT1G25560	AtTEM1	TEM1	0.0305008	-0.297683	AP2/B3 transcription factor family protein [Source:NCBI gene (formerly Entrezgene);Acc:839143]
AT5G24610	NA	AT5G24610	9.323e-06	-0.298037	cyclic AMP-responsive element-binding protein [Source:NCBI gene (formerly Entrezgene);Acc:832532]
AT4G13150	NA	AT4G13150	0.00520149	-0.298091	transmembrane protein [Source:NCBI gene (formerly Entrezgene);Acc:826929]
AT4G28260	NA	AT4G28260	0.00730337	-0.298267	acyl-UDP-N-acetylglucosamine O-acyltransferase [Source:NCBI gene (formerly Entrezgene);Acc:828941]
AT5G62560	PUB41	AT5G62560	0.00987138	-0.298612	RING/U-box superfamily protein with ARM repeat domain-containing protein [Source:NCBI gene (formerly Entrezgene);Acc:836376]
AT1G15020	ATQSOX1	QSOX1	0.00312978	-0.29871	quiescin-sulfhydryl oxidase 1 [Source:NCBI gene (formerly Entrezgene);Acc:838067]
AT5G02030	BLH9	RPL	1.02207e-05	-0.298741	POX (plant homeobox) family protein [Source:NCBI gene (formerly Entrezgene);Acc:831745]
AT5G41370	ATXPB1	XPB1	0.00014474	-0.299126	DNA repair helicase XPB1-like protein [Source:NCBI gene (formerly Entrezgene);Acc:834139]
AT5G44520	NA	AT5G44520	0.0184381	-0.299162	NagB/RpiA/CoA transferase-like superfamily protein [Source:NCBI gene (formerly Entrezgene);Acc:834479]
AT3G55130	ABCG19	ABCG19	0.00287242	-0.299318	white-brown complex homolog 19 [Source:NCBI gene (formerly Entrezgene);Acc:824679]
AT4G26850	GGP	VTC2	0.00191115	-0.299519	GDP-L-galactose phosphorylase 1 [Source:NCBI gene (formerly Entrezgene);Acc:828792]
AT1G50730	NA	AT1G50730	0.000134798	-0.299573
AT3G57050	CBL	CBL	0.000292389	-0.300047	cystathionine beta-lyase [Source:NCBI gene (formerly Entrezgene);Acc:824872]
AT1G68830	STN7	STN7	0.0404778	-0.300128	Serine/Threonine kinase domain protein [Source:NCBI gene (formerly Entrezgene);Acc:843215]
AT1G06060	NA	AT1G06060	0.0175998	-0.300283	LisH and RanBPM domains containing protein [Source:NCBI gene (formerly Entrezgene);Acc:837115]
AT5G50400	ATPAP27	PAP27	0.000278765	-0.300292	purple acid phosphatase 27 [Source:NCBI gene (formerly Entrezgene);Acc:835108]
AT4G10280	NA	AT4G10280	0.0345341	-0.300592	RmlC-like cupins superfamily protein [Source:NCBI gene (formerly Entrezgene);Acc:826620]
AT4G01800	AGY1	AGY1	0.000729873	-0.300765	Albino or Glassy Yellow 1 [Source:NCBI gene (formerly Entrezgene);Acc:827922]
AT2G38680	NA	AT2G38680	0.0174513	-0.300883	5'-nucleotidase / magnesium ion binding protein [Source:NCBI gene (formerly Entrezgene);Acc:818450]
AT5G61865	NA	AT5G61865	0.0395794	-0.300997
AT4G16765	NA	AT4G16765	0.00585682	-0.301119	2-oxoglutarate (2OG) and Fe(II)-dependent oxygenase superfamily protein [Source:NCBI gene (formerly Entrezgene);Acc:827382]
AT2G01100	NA	AT2G01100	0.000379427	-0.301122	FAM133-like protein [Source:NCBI gene (formerly Entrezgene);Acc:814639]
AT5G24930	ATCOL4	COL4	7.02025e-05	-0.301231	zinc finger CONSTANS-like protein [Source:NCBI gene (formerly Entrezgene);Acc:832563]
AT1G14170	AtKH2	AT1G14170	0.00213218	-0.30125	RNA-binding KH domain-containing protein [Source:NCBI gene (formerly Entrezgene);Acc:837976]
AT5G41810	NA	AT5G41810	0.0073768	-0.301473	Avr9/Cf-9 rapidly elicited protein [Source:NCBI gene (formerly Entrezgene);Acc:834186]
AT1G77080	AGL27	MAF1	0.000158694	-0.301483	K-box region and MADS-box transcription factor family protein [Source:NCBI gene (formerly Entrezgene);Acc:844042]
AT4G02770	PSAD-1	PSAD-1	9.0929e-07	-0.301546	photosystem I subunit D-1 [Source:NCBI gene (formerly Entrezgene);Acc:828183]
AT2G38025	OTU3	AT2G38025	0.0234199	-0.301571	Cysteine proteinases superfamily protein [Source:NCBI gene (formerly Entrezgene);Acc:818381]
AT5G26740	NA	AT5G26740	0.000900354	-0.301622	organic solute transporter ostalpha protein (DUF300) [Source:NCBI gene (formerly Entrezgene);Acc:832714]
AT4G29030	NA	AT4G29030	0.00046685	-0.301716	Putative membrane lipoprotein [Source:NCBI gene (formerly Entrezgene);Acc:829024]
AT3G54360	NCA1	AT3G54360	0.00132318	-0.301863	zinc ion binding protein [Source:NCBI gene (formerly Entrezgene);Acc:824603]
AT2G44180	MAP2A	MAP2A	0.000690184	-0.302037	methionine aminopeptidase 2A [Source:NCBI gene (formerly Entrezgene);Acc:819025]
AT3G04350	NA	AT3G04350	0.00296888	-0.302061	vacuolar sorting-associated protein (DUF946) [Source:NCBI gene (formerly Entrezgene);Acc:819590]
AT1G09945	NA	NA	0.0362179	-0.302577	NA
AT1G30755	PSI2	AT1G30755	0.0319056	-0.302731	elongation factor G, putative (DUF668) [Source:NCBI gene (formerly Entrezgene);Acc:839956]
AT5G23890	NA	AT5G23890	4.45179e-05	-0.302773	GPI-anchored adhesin-like protein [Source:NCBI gene (formerly Entrezgene);Acc:832454]
AT5G08380	AGAL1	AGAL1	0.000159166	-0.302849	alpha-galactosidase 1 [Source:NCBI gene (formerly Entrezgene);Acc:830736]
AT3G49140	HugZ-2	AT3G49140	0.000138012	-0.303062	Pentatricopeptide repeat (PPR) superfamily protein [Source:NCBI gene (formerly Entrezgene);Acc:824075]
AT1G53710	NA	AT1G53710	0.00133214	-0.303232	Calcineurin-like metallo-phosphoesterase superfamily protein [Source:NCBI gene (formerly Entrezgene);Acc:841809]
AT1G06130	GLX2-4	GLX2-4	0.00457814	-0.303233	glyoxalase 2-4 [Source:NCBI gene (formerly Entrezgene);Acc:837122]
AT2G33980	atnudt22	NUDT22	0.00406402	-0.303234	nudix hydrolase homolog 22 [Source:NCBI gene (formerly Entrezgene);Acc:817959]
AT5G27750	NA	AT5G27750	0.00623416	-0.303287	F-box/FBD-like domains containing protein [Source:NCBI gene (formerly Entrezgene);Acc:832837]
AT1G23400	ATCAF2	CAF2	0.012367	-0.303486	RNA-binding CRS1 / YhbY (CRM) domain-containing protein [Source:NCBI gene (formerly Entrezgene);Acc:838948]
AT3G25210	NA	AT3G25210	0.0161331	-0.303658	Tetratricopeptide repeat (TPR)-like superfamily protein [Source:NCBI gene (formerly Entrezgene);Acc:822114]
AT5G03780	TRFL10	TRFL10	0.0256184	-0.303854	TRF-like 10 [Source:NCBI gene (formerly Entrezgene);Acc:831726]
AT4G18230	NA	AT4G18230	0.00956456	-0.303915	UDP-N-acetylglucosamine transferase subunit ALG14-like protein [Source:NCBI gene (formerly Entrezgene);Acc:827549]
AT5G48220	NA	AT5G48220	0.0206677	-0.303977	Aldolase-type TIM barrel family protein [Source:NCBI gene (formerly Entrezgene);Acc:834875]
AT1G76970	TOL4	AT1G76970	0.0308788	-0.304132	Target of Myb protein 1 [Source:NCBI gene (formerly Entrezgene);Acc:844033]
AT1G59830	PP2A-1	PP2A-1	0.00444823	-0.30414	protein phosphatase 2A-2 [Source:NCBI gene (formerly Entrezgene);Acc:842276]
AT2G33310	IAA13	IAA13	0.00950168	-0.304144	auxin-induced protein 13 [Source:NCBI gene (formerly Entrezgene);Acc:817894]
AT1G70160	NA	AT1G70160	3.60079e-06	-0.304221	zinc finger MYND domain protein [Source:NCBI gene (formerly Entrezgene);Acc:843352]
AT1G11670	NA	AT1G11670	0.000286894	-0.304365	MATE efflux family protein [Source:NCBI gene (formerly Entrezgene);Acc:837711]
AT1G19310	NA	AT1G19310	0.0150957	-0.304611	RING/U-box superfamily protein [Source:NCBI gene (formerly Entrezgene);Acc:838513]
AT5G49610	NA	AT5G49610	0.0416076	-0.304694	F-box family protein [Source:NCBI gene (formerly Entrezgene);Acc:835023]
AT4G23430	AtTic32-IVa	Tic32-IVa	0.0168563	-0.304866	NAD(P)-binding Rossmann-fold superfamily protein [Source:NCBI gene (formerly Entrezgene);Acc:828442]
AT5G22510	A/N-InvE	INV-E	4.38746e-05	-0.304918	alkaline/neutral invertase [Source:NCBI gene (formerly Entrezgene);Acc:832312]
AT1G09010	NA	AT1G09010	0.00113666	-0.304963	glycoside hydrolase family 2 protein [Source:NCBI gene (formerly Entrezgene);Acc:837422]
AT5G40550	AtSGF29b	SGF29b	0.00170751	-0.305346	SGF29 tudor-like domain-containing protein [Source:NCBI gene (formerly Entrezgene);Acc:834053]
AT3G58160	ATMYOS3	XIJ	0.00383063	-0.305381	P-loop containing nucleoside triphosphate hydrolases superfamily protein [Source:NCBI gene (formerly Entrezgene);Acc:824985]
AT4G12680	NA	AT4G12680	0.0151399	-0.305549	transmembrane protein [Source:NCBI gene (formerly Entrezgene);Acc:826880]
AT5G44090	NA	AT5G44090	0.000393191	-0.30563	Calcium-binding EF-hand family protein [Source:NCBI gene (formerly Entrezgene);Acc:834432]
AT1G70710	ATGH9B1	GH9B1	9.44231e-06	-0.305674	glycosyl hydrolase 9B1 [Source:NCBI gene (formerly Entrezgene);Acc:843408]
AT5G14880	KUP8	AT5G14880	0.00138787	-0.305744	Potassium transporter family protein [Source:NCBI gene (formerly Entrezgene);Acc:831340]
AT2G21240	ATBPC4	BPC4	0.000785742	-0.305999	basic pentacysteine 4 [Source:NCBI gene (formerly Entrezgene);Acc:816663]
AT4G16141	AtGATA17L	AT4G16141	0.000120574	-0.306053	GATA type zinc finger transcription factor family protein [Source:NCBI gene (formerly Entrezgene);Acc:827301]
AT3G26922	NA	AT3G26922	0.0092718	-0.306084	F-box/RNI-like superfamily protein [Source:NCBI gene (formerly Entrezgene);Acc:7922367]
AT1G34640	NA	AT1G34640	0.00989767	-0.306134	peptidase [Source:NCBI gene (formerly Entrezgene);Acc:840368]
AT5G44750	ATREV1	REV1	9.19919e-08	-0.306341	DNA-directed DNA polymerase [Source:NCBI gene (formerly Entrezgene);Acc:834504]
AT5G13980	NA	AT5G13980	3.24837e-07	-0.30635	Glycosyl hydrolase family 38 protein [Source:NCBI gene (formerly Entrezgene);Acc:831246]
AT5G23780	ATDUF9	DUF9	0.0393384	-0.30639	at domain protein (DOMAIN OF UNKNOWN FUNCTION 724 9) [Source:NCBI gene (formerly Entrezgene);Acc:832443]
AT2G23450	NA	AT2G23450	0.0341168	-0.306426	Protein kinase superfamily protein [Source:NCBI gene (formerly Entrezgene);Acc:816877]
AT4G27750	ISI1	ISI1	0.00920952	-0.306462	binding protein [Source:NCBI gene (formerly Entrezgene);Acc:828889]
AT4G04960	LecRK-VII.1	AT4G04960	0.00539402	-0.306684	Concanavalin A-like lectin protein kinase family protein [Source:NCBI gene (formerly Entrezgene);Acc:825837]
AT1G50250	FTSH1	FTSH1	0.000214077	-0.306728	FTSH protease 1 [Source:NCBI gene (formerly Entrezgene);Acc:841447]
AT1G76990	ACR3	ACR3	0.00151278	-0.307055	ACT domain repeat 3 [Source:NCBI gene (formerly Entrezgene);Acc:844035]
AT5G05800	NA	AT5G05800	0.000569085	-0.307398	Myb/SANT-like DNA-binding domain protein [Source:NCBI gene (formerly Entrezgene);Acc:830465]
AT4G38670	NA	AT4G38670	0.012807	-0.307401	Pathosis-related thaumatin superfamily protein [Source:NCBI gene (formerly Entrezgene);Acc:830023]
AT5G10710	NA	AT5G10710	0.0297777	-0.307588	centromere protein O [Source:NCBI gene (formerly Entrezgene);Acc:830936]
AT4G34540	GVS1	AT4G34540	0.0478012	-0.307685	NmrA-like negative transcriptional regulator family protein [Source:NCBI gene (formerly Entrezgene);Acc:829605]
AT4G02880	NA	AT4G02880	0.00784844	-0.307797	ELKS/Rab6-interacting/CAST family protein [Source:NCBI gene (formerly Entrezgene);Acc:828150]
AT1G12360	KEU	KEU	0.00157281	-0.307965	Sec1/munc18-like (SM) proteins superfamily [Source:NCBI gene (formerly Entrezgene);Acc:837791]
AT2G05590	OXR2	AT2G05590	0.0030016	-0.308111	TLD-domain containing nucleolar protein [Source:NCBI gene (formerly Entrezgene);Acc:815108]
AT2G22530	NA	AT2G22530	0.000233683	-0.308127	Alkaline-phosphatase-like family protein [Source:NCBI gene (formerly Entrezgene);Acc:816786]
AT5G20120	NA	AT5G20120	0.00422502	-0.308143	testis- and ovary-specific PAZ domain protein [Source:NCBI gene (formerly Entrezgene);Acc:832134]
AT3G52060	AtGnTL	AT3G52060	0.00022701	-0.308215	core-2/I-branching beta-1,6-N-acetylglucosaminyltransferase family protein [Source:NCBI gene (formerly Entrezgene);Acc:824369]
AT2G36840	ACR10	ACR10	0.023219	-0.308295	ACT-like superfamily protein [Source:NCBI gene (formerly Entrezgene);Acc:818257]
AT1G29560	NA	AT1G29560	0.00956456	-0.308304	Zinc finger C-x8-C-x5-C-x3-H type family protein [Source:NCBI gene (formerly Entrezgene);Acc:839833]
AT1G80450	NA	AT1G80450	0.0195218	-0.308321	VQ motif-containing protein [Source:NCBI gene (formerly Entrezgene);Acc:844384]
AT5G04910	NA	AT5G04910	0.00835303	-0.308348	DNA repair REX1-B protein [Source:NCBI gene (formerly Entrezgene);Acc:830373]
AT5G37540	NA	AT5G37540	0.0133034	-0.308508	Eukaryotic aspartyl protease family protein [Source:NCBI gene (formerly Entrezgene);Acc:833732]
AT1G59840	CCB4	CCB4	0.00817242	-0.308807	cofactor assembly of complex C [Source:NCBI gene (formerly Entrezgene);Acc:842278]
AT5G58110	NA	AT5G58110	0.00181983	-0.308858	chaperone binding / ATPase activator [Source:NCBI gene (formerly Entrezgene);Acc:835923]
AT3G01850	NA	AT3G01850	0.000959214	-0.309065	Aldolase-type TIM barrel family protein [Source:NCBI gene (formerly Entrezgene);Acc:821068]
AT1G11600	CYP77B1	CYP77B1	3.00948e-06	-0.309109	cytochrome P450, family 77, subfamily B, polypeptide 1 [Source:NCBI gene (formerly Entrezgene);Acc:837704]
AT1G68820	PPRT1	AT1G68820	0.00121417	-0.309131	Transmembrane Fragile-X-F-associated protein [Source:NCBI gene (formerly Entrezgene);Acc:843214]
AT4G11080	3xHMG-box1	3xHMG-box1	6.74947e-06	-0.309246	HMG (high mobility group) box protein [Source:NCBI gene (formerly Entrezgene);Acc:826709]
AT5G38660	APE1	APE1	0.00416914	-0.309259	acclimation of photosynthesis to environment [Source:NCBI gene (formerly Entrezgene);Acc:833856]
AT3G50240	KICP-02	KICP-02	7.82052e-07	-0.309294	ATP binding microtubule motor family protein [Source:NCBI gene (formerly Entrezgene);Acc:824186]
AT5G41340	ATUBC4	UBC4	0.00427267	-0.309301	ubiquitin conjugating enzyme 4 [Source:NCBI gene (formerly Entrezgene);Acc:834136]
AT5G65940	CHY1	CHY1	0.000225619	-0.30936	beta-hydroxyisobutyryl-CoA hydrolase 1 [Source:NCBI gene (formerly Entrezgene);Acc:836724]
AT5G58790	NA	AT5G58790	0.0365949	-0.309827
AT4G18910	ATNLM2	NIP1;2	0.0017803	-0.310026	NOD26-like intrinsic protein 1;2 [Source:NCBI gene (formerly Entrezgene);Acc:827626]
AT3G54910	NA	AT3G54910	0.00104871	-0.310077	RNI-like superfamily protein [Source:NCBI gene (formerly Entrezgene);Acc:824656]
AT2G06010	ORG4	ORG4	0.0393905	-0.310463	OBP3-responsive protein 4 (ORG4) [Source:NCBI gene (formerly Entrezgene);Acc:815155]
AT3G59400	GUN4	GUN4	0.00183371	-0.310728	protein GENOMES UNCOUPLED 4 [Source:NCBI gene (formerly Entrezgene);Acc:825109]
AT3G54300	ATVAMP727	VAMP727	0.00274462	-0.311073	vesicle-associated membrane protein 727 [Source:NCBI gene (formerly Entrezgene);Acc:824597]
AT4G36780	BEH2	BEH2	0.00532076	-0.311259	BES1/BZR1 homolog 2 [Source:NCBI gene (formerly Entrezgene);Acc:829831]
AT1G20480	NA	AT1G20480	0.030504	-0.311368	AMP-dependent synthetase and ligase family protein [Source:NCBI gene (formerly Entrezgene);Acc:838636]
AT1G05570	ATGSL06	CALS1	0.000684173	-0.311538	callose synthase 1 [Source:NCBI gene (formerly Entrezgene);Acc:837059]
AT2G22730	NA	AT2G22730	0.0218591	-0.311554	Major facilitator superfamily protein [Source:NCBI gene (formerly Entrezgene);Acc:816803]
AT3G48880	SNIPER4	AT3G48880	0.0173359	-0.311682	RNI-like superfamily protein [Source:NCBI gene (formerly Entrezgene);Acc:824049]
AT5G56020	NA	AT5G56020	0.00696884	-0.311713	Got1/Sft2-like vescicle transport protein family [Source:NCBI gene (formerly Entrezgene);Acc:835700]
AT1G27320	AHK3	HK3	0.000247735	-0.312003	histidine kinase 3 [Source:NCBI gene (formerly Entrezgene);Acc:839621]
AT3G48330	ATPIMT1	PIMT1	0.00330001	-0.312253	protein-l-isoaspartate methyltransferase 1 [Source:NCBI gene (formerly Entrezgene);Acc:823991]
AT1G18470	AtPPRT3	AT1G18470	0.0284201	-0.312335	Transmembrane Fragile-X-F-associated protein [Source:NCBI gene (formerly Entrezgene);Acc:838427]
AT3G16700	FAHD1b	AT3G16700	0.0348323	-0.312485	Fumarylacetoacetate (FAA) hydrolase family [Source:NCBI gene (formerly Entrezgene);Acc:820922]
AT2G23120	NA	AT2G23120	0.0151375	-0.312592	Late embryosis abundant protein, group 6 [Source:NCBI gene (formerly Entrezgene);Acc:816844]
AT1G11020	NA	AT1G11020	0.001745	-0.312597	RING/FYVE/PHD zinc finger superfamily protein [Source:NCBI gene (formerly Entrezgene);Acc:837644]
AT1G30590	NA	AT1G30590	2.99039e-06	-0.312686	RNA polymerase I specific transcription initiation factor RRN3 protein [Source:NCBI gene (formerly Entrezgene);Acc:839939]
AT2G41130	bHLH106	AT2G41130	0.0327394	-0.312794	basic helix-loop-helix (bHLH) DNA-binding superfamily protein [Source:NCBI gene (formerly Entrezgene);Acc:818712]
AT3G24770	CLE41	CLE41	0.00351901	-0.312827
AT5G45510	NA	AT5G45510	9.07684e-05	-0.312908	Leucine-rich repeat (LRR) family protein [Source:NCBI gene (formerly Entrezgene);Acc:834587]
AT1G74920	ALDH10A8	ALDH10A8	2.77378e-07	-0.312929	aldehyde dehydrogenase 10A8 [Source:NCBI gene (formerly Entrezgene);Acc:843831]
AT3G11730	ATFP8	ATFP8	0.000637503	-0.312974	Ras-related small GTP-binding family protein [Source:NCBI gene (formerly Entrezgene);Acc:820345]
AT5G47090	NA	AT5G47090	0.0178393	-0.313057	coiled-coil protein [Source:NCBI gene (formerly Entrezgene);Acc:834755]
AT2G05620	AtPGR5	PGR5	0.0110544	-0.313148	proton gradient regulation 5 [Source:NCBI gene (formerly Entrezgene);Acc:815111]
AT2G17380	AP19	AP19	0.00667146	-0.313206	associated protein 19 [Source:NCBI gene (formerly Entrezgene);Acc:816245]
AT3G02555	NA	AT3G02555	0.00464662	-0.313268
AT3G09760	NA	AT3G09760	0.00125846	-0.313296	RING/U-box superfamily protein [Source:NCBI gene (formerly Entrezgene);Acc:820134]
AT3G59390	NA	AT3G59390	0.0122079	-0.313534	glycosyltransferase family protein [Source:NCBI gene (formerly Entrezgene);Acc:825108]
AT5G23090	NF-YB13	NF-YB13	0.00520149	-0.313662	nuclear factor Y, subunit B13 [Source:NCBI gene (formerly Entrezgene);Acc:832373]
AT5G18120	APRL7	APRL7	0.00153756	-0.313845	APR-like 7 [Source:NCBI gene (formerly Entrezgene);Acc:831930]
AT4G26700	ATFIM1	FIM1	0.00231895	-0.313871	fimbrin 1 [Source:NCBI gene (formerly Entrezgene);Acc:828777]
AT1G19720	NA	AT1G19720	0.000195807	-0.313899	Pentatricopeptide repeat (PPR-like) superfamily protein [Source:NCBI gene (formerly Entrezgene);Acc:838561]
AT5G59960	NA	AT5G59960	0.0116632	-0.314266	K-stimulated pyrophosphate-energized sodium pump protein [Source:NCBI gene (formerly Entrezgene);Acc:836118]
AT4G13040	APD1	AT4G13040	0.0494591	-0.314504	Integrase-type DNA-binding superfamily protein [Source:NCBI gene (formerly Entrezgene);Acc:826918]
AT1G32360	C3H12	AT1G32360	0.000725857	-0.314534	Zinc finger (CCCH-type) family protein [Source:NCBI gene (formerly Entrezgene);Acc:840128]
AT2G24650	NA	AT2G24650	0.000415197	-0.314583	B3 domain-containing protein REM13 [Source:NCBI gene (formerly Entrezgene);Acc:817001]
AT5G13630	ABAR	GUN5	1.67617e-05	-0.314729	magnesium-chelatase subunit chlH, chloroplast, putative / Mg-protoporphyrin IX chelatase, putative (CHLH) [Source:NCBI gene (formerly Entrezgene);Acc:831207]
AT3G46450	NA	AT3G46450	0.00431671	-0.314785	SEC14 cytosolic factor family protein / phosphoglyceride transfer family protein [Source:NCBI gene (formerly Entrezgene);Acc:823795]
AT1G07520	NA	AT1G07520	0.00495191	-0.314812	GRAS family transcription factor [Source:NCBI gene (formerly Entrezgene);Acc:837266]
AT1G34150	TRUA3	AT1G34150	0.00139176	-0.315043	Pseudouridine synthase family protein [Source:NCBI gene (formerly Entrezgene);Acc:840314]
AT4G21660	NA	AT4G21660	1.29303e-05	-0.315087	proline-rich spliceosome-associated (PSP) family protein [Source:NCBI gene (formerly Entrezgene);Acc:828253]
AT1G02260	NA	AT1G02260	0.00156431	-0.315217	Divalent ion symporter [Source:NCBI gene (formerly Entrezgene);Acc:839344]
AT5G41240	ATGSTT2	GSTT2	0.00253019	-0.315343	glutathione S-transferase THETA 2 [Source:NCBI gene (formerly Entrezgene);Acc:834125]
AT1G09863	NA	NA	0.00201931	-0.315595	NA
AT2G26300	ATGPA1	GP ALPHA 1	8.89589e-06	-0.315624	G protein alpha subunit 1 [Source:NCBI gene (formerly Entrezgene);Acc:817170]
AT3G54840	ARA-6	ARA6	0.000291143	-0.315939	Ras-related small GTP-binding family protein [Source:NCBI gene (formerly Entrezgene);Acc:824649]
AT1G33290	NA	AT1G33290	0.0127496	-0.316013	P-loop containing nucleoside triphosphate hydrolases superfamily protein [Source:NCBI gene (formerly Entrezgene);Acc:840224]
AT4G38060	CCI2	AT4G38060	0.0126528	-0.316157
AT1G08110	AtGLYI2	AT1G08110	0.000119789	-0.316457	lactoylglutathione lyase family protein / glyoxalase I family protein [Source:NCBI gene (formerly Entrezgene);Acc:837330]
AT3G61420	NA	AT3G61420	0.0143949	-0.316465	BSD domain (BTF2-like transcription factors, Synapse-associated proteins and DOS2-like proteins) [Source:NCBI gene (formerly Entrezgene);Acc:825315]
AT3G17460	NA	AT3G17460	0.0409631	-0.317048	PHD finger family protein [Source:NCBI gene (formerly Entrezgene);Acc:821010]
AT2G42780	NA	AT2G42780	0.000662001	-0.317093	transcription elongation factor B polypeptide [Source:NCBI gene (formerly Entrezgene);Acc:818878]
AT5G66210	CPK28	CPK28	0.00169983	-0.317322	calcium-dependent protein kinase 28 [Source:NCBI gene (formerly Entrezgene);Acc:836753]
AT3G22440	NA	AT3G22440	1.11027e-07	-0.317477	FRIGIDA-like protein [Source:NCBI gene (formerly Entrezgene);Acc:821815]
AT4G04640	ATPC1	ATPC1	1.72962e-06	-0.317738	ATPase, F1 complex, gamma subunit protein [Source:NCBI gene (formerly Entrezgene);Acc:825797]
AT4G35750	NA	AT4G35750	0.00116848	-0.317822	SEC14 cytosolic factor family protein / phosphoglyceride transfer family protein [Source:NCBI gene (formerly Entrezgene);Acc:829728]
AT1G51200	NA	AT1G51200	7.17294e-06	-0.317978	A20/AN1-like zinc finger family protein [Source:NCBI gene (formerly Entrezgene);Acc:841543]
AT2G37410	ATTIM17-2	TIM17-2	0.000129618	-0.317982	translocase inner membrane subunit 17-2 [Source:NCBI gene (formerly Entrezgene);Acc:818317]
AT4G34350	CLB6	HDR	0.00145413	-0.318524	4-hydroxy-3-methylbut-2-enyl diphosphate reductase [Source:NCBI gene (formerly Entrezgene);Acc:829585]
AT4G26710	VHA-e2	AT4G26710	0.000454548	-0.318744	ATPase, V0 complex, subunit E [Source:NCBI gene (formerly Entrezgene);Acc:828778]
AT5G55900	NA	AT5G55900	0.0243949	-0.318745	Sucrase/ferredoxin-like family protein [Source:NCBI gene (formerly Entrezgene);Acc:835688]
AT5G50450	NA	AT5G50450	0.0162419	-0.318751	HCP-like superfamily protein with MYND-type zinc finger [Source:NCBI gene (formerly Entrezgene);Acc:835113]
AT5G21222	NA	AT5G21222	0.00238494	-0.31876	protein kinase family protein [Source:NCBI gene (formerly Entrezgene);Acc:832244]
AT3G52770	ZPR3	ZPR3	0.0371345	-0.319079	binding protein [Source:NCBI gene (formerly Entrezgene);Acc:824443]
AT3G01310	AtVIP1	AT3G01310	0.00307477	-0.319312	Phosphoglycerate mutase-like family protein [Source:NCBI gene (formerly Entrezgene);Acc:821297]
AT4G39870	OXR1	AT4G39870	0.000786638	-0.319599	TLD-domain containing nucleolar protein [Source:NCBI gene (formerly Entrezgene);Acc:830146]
AT5G58330	NADP-MDH	AT5G58330	1.17759e-05	-0.319676	lactate/malate dehydrogenase family protein [Source:NCBI gene (formerly Entrezgene);Acc:835945]
AT4G31620	REM36	AT4G31620	0.00060571	-0.319719	Transcriptional factor B3 family protein [Source:NCBI gene (formerly Entrezgene);Acc:829290]
AT3G01820	NA	AT3G01820	0.0016551	-0.320125	P-loop containing nucleoside triphosphate hydrolases superfamily protein [Source:NCBI gene (formerly Entrezgene);Acc:821071]
AT1G12970	PIRL3	PIRL3	0.0109713	-0.32041	plant intracellular ras group-related LRR 3 [Source:NCBI gene (formerly Entrezgene);Acc:837855]
AT4G18370	DEG5	DEG5	0.0086234	-0.320624	DEGP protease 5 [Source:NCBI gene (formerly Entrezgene);Acc:827564]
AT4G02510	ATTOC159	TOC159	6.89842e-08	-0.320822	translocon at the outer envelope membrane of chloroplasts 159 [Source:NCBI gene (formerly Entrezgene);Acc:827934]
AT2G03390	CLPF	AT2G03390	0.00151549	-0.32108	uvrB/uvrC motif-containing protein [Source:NCBI gene (formerly Entrezgene);Acc:814868]
AT5G43830	NA	AT5G43830	1.49853e-06	-0.321109	aluminum induced protein with YGL and LRDR motifs [Source:NCBI gene (formerly Entrezgene);Acc:834405]
AT1G69510	NA	AT1G69510	4.33234e-05	-0.321126	cAMP-regulated phosphoprotein 19-related protein [Source:NCBI gene (formerly Entrezgene);Acc:843284]
AT2G32260	ATCCT1	CCT1	2.4985e-05	-0.321365	phosphorylcholine cytidylyltransferase [Source:NCBI gene (formerly Entrezgene);Acc:817786]
AT1G04530	TPR4	TPR4	5.92955e-05	-0.321385	Tetratricopeptide repeat (TPR)-like superfamily protein [Source:NCBI gene (formerly Entrezgene);Acc:839500]
AT4G14147	ARPC4	ARPC4	0.0066937	-0.32162	binding protein [Source:NCBI gene (formerly Entrezgene);Acc:3770404]
AT3G01690	NA	AT3G01690	2.57448e-05	-0.321734	alpha/beta-Hydrolases superfamily protein [Source:NCBI gene (formerly Entrezgene);Acc:821094]
AT1G52500	ATFPG-1	MMH-1	3.09035e-05	-0.321753	MUTM homolog-1 [Source:NCBI gene (formerly Entrezgene);Acc:841681]
AT3G02540	RAD23-3	RAD23C	0.000696616	-0.321964	Rad23 UV excision repair protein family [Source:NCBI gene (formerly Entrezgene);Acc:821195]
AT5G46840	NA	AT5G46840	0.000735608	-0.322102	RNA-binding (RRM/RBD/RNP motifs) family protein [Source:NCBI gene (formerly Entrezgene);Acc:834728]
AT2G36490	AtROS1	DML1	8.65696e-07	-0.322267	demeter-like 1 [Source:NCBI gene (formerly Entrezgene);Acc:818224]
AT2G36835	NA	AT2G36835	0.00630641	-0.322298
AT3G51040	RTH	RTH	0.0271694	-0.323045	RTE1-homolog [Source:NCBI gene (formerly Entrezgene);Acc:824268]
AT1G55510	BCDH	BCDH BETA1	0.00131162	-0.323047	branched-chain alpha-keto acid decarboxylase E1 beta subunit [Source:NCBI gene (formerly Entrezgene);Acc:841998]
AT1G32370	TOM2B	TOM2B	0.00132084	-0.323158	tobamovirus multiplication 2B [Source:NCBI gene (formerly Entrezgene);Acc:840129]
AT1G06700	CARK7	AT1G06700	5.32701e-06	-0.323533	Protein kinase superfamily protein [Source:NCBI gene (formerly Entrezgene);Acc:837180]
AT1G58470	ATRBP1	RBP1	0.000690138	-0.323681	RNA-binding protein 1 [Source:NCBI gene (formerly Entrezgene);Acc:842216]
AT3G14130	HAOX1	HAOX1	0.0375324	-0.323763	Aldolase-type TIM barrel family protein [Source:NCBI gene (formerly Entrezgene);Acc:820630]
AT5G52210	ATARLB1	GB1	0.00964115	-0.32399	GTP-binding protein 1 [Source:NCBI gene (formerly Entrezgene);Acc:835297]
AT5G09690	ATMGT7	MGT7	0.00523699	-0.324011	magnesium transporter 7 [Source:NCBI gene (formerly Entrezgene);Acc:830828]
AT1G26180	NA	AT1G26180	0.00132739	-0.324121	membrane protein [Source:NCBI gene (formerly Entrezgene);Acc:839159]
AT5G61670	AtOR	AT5G61670	0.00746428	-0.324139	orange protein [Source:NCBI gene (formerly Entrezgene);Acc:836289]
AT1G15920	CAF1h	AT1G15920	0.00331911	-0.324274	Polynucleotidyl transferase, ribonuclease H-like superfamily protein [Source:NCBI gene (formerly Entrezgene);Acc:838162]
AT4G24020	NLP7	NLP7	0.00405142	-0.324385	NIN like protein 7 [Source:NCBI gene (formerly Entrezgene);Acc:828502]
AT3G06960	PDE320	PDE320	0.000805666	-0.324507	pigment defective 320 [Source:NCBI gene (formerly Entrezgene);Acc:819881]
AT4G28640	IAA11	IAA11	0.0269779	-0.324604	indole-3-acetic acid inducible 11 [Source:NCBI gene (formerly Entrezgene);Acc:828982]
AT5G52230	MBD13	MBD13	0.00165555	-0.32488	methyl-CPG-binding domain protein 13 [Source:NCBI gene (formerly Entrezgene);Acc:835299]
AT3G21215	NA	AT3G21215	1.90407e-05	-0.324926	RNA-binding (RRM/RBD/RNP motifs) family protein [Source:NCBI gene (formerly Entrezgene);Acc:821675]
AT5G59140	NA	AT5G59140	0.000323552	-0.325032	BTB/POZ domain-containing protein [Source:NCBI gene (formerly Entrezgene);Acc:836032]
AT5G57880	ATPRD2	MPS1	0.022337	-0.325165	multipolar spindle 1 [Source:NCBI gene (formerly Entrezgene);Acc:835898]
AT1G15820	CP24	LHCB6	4.92046e-09	-0.325332	light harvesting complex photosystem II subunit 6 [Source:NCBI gene (formerly Entrezgene);Acc:838151]
AT1G80780	CAF1j	AT1G80780	6.98416e-05	-0.325403	Polynucleotidyl transferase, ribonuclease H-like superfamily protein [Source:NCBI gene (formerly Entrezgene);Acc:844417]
AT3G55070	NA	AT3G55070	0.00610747	-0.325405	LisH/CRA/RING-U-box domains-containing protein [Source:NCBI gene (formerly Entrezgene);Acc:824673]
AT5G50230	atg16	AT5G50230	0.00539046	-0.325541	Transducin/WD40 repeat-like superfamily protein [Source:NCBI gene (formerly Entrezgene);Acc:835088]
AT2G42160	BRIZ1	BRIZ1	0.00181818	-0.325598	zinc finger (ubiquitin-hydrolase) domain-containing protein [Source:NCBI gene (formerly Entrezgene);Acc:818816]
AT3G11410	AHG3	PP2CA	0.0238836	-0.325633	protein phosphatase 2CA [Source:NCBI gene (formerly Entrezgene);Acc:820314]
AT5G23050	AAE17	AAE17	0.00229803	-0.325643	acyl-activating enzyme 17 [Source:NCBI gene (formerly Entrezgene);Acc:832369]
AT1G09770	ATCDC5	CDC5	3.82323e-05	-0.32573	cell division cycle 5 [Source:NCBI gene (formerly Entrezgene);Acc:837506]
AT2G32520	NA	AT2G32520	0.000237024	-0.326234	alpha/beta-Hydrolases superfamily protein [Source:NCBI gene (formerly Entrezgene);Acc:817813]
AT4G14870	SECE1	SECE1	0.0334043	-0.326289	secE/sec61-gamma protein transport protein [Source:NCBI gene (formerly Entrezgene);Acc:827144]
AT3G13580	NA	AT3G13580	4.31681e-06	-0.326329	Ribosomal protein L30/L7 family protein [Source:NCBI gene (formerly Entrezgene);Acc:820560]
AT5G51730	NA	AT5G51730	0.00273208	-0.326379	RNA-binding (RRM/RBD/RNP motifs) family protein [Source:NCBI gene (formerly Entrezgene);Acc:835247]
AT3G53460	CP29A	CP29	0.000141844	-0.326472	chloroplast RNA-binding protein 29 [Source:NCBI gene (formerly Entrezgene);Acc:824514]
AT4G29660	EMB2752	EMB2752	0.0170884	-0.326953	embryo defective 2752 [Source:NCBI gene (formerly Entrezgene);Acc:829087]
AT2G17442	NA	AT2G17442	0.00429911	-0.327242
AT2G26170	CYP711A1	CYP711A1	0.0214254	-0.32728	cytochrome P450, family 711, subfamily A, polypeptide 1 [Source:NCBI gene (formerly Entrezgene);Acc:817157]
AT2G22680	WAVH1	WAVH1	0.0273472	-0.327413	Zinc finger (C3HC4-type RING finger) family protein [Source:NCBI gene (formerly Entrezgene);Acc:816799]
AT1G12580	PEPKR1	PEPKR1	0.00232217	-0.32748	phosphoenolpyruvate carboxylase-related kinase 1 [Source:NCBI gene (formerly Entrezgene);Acc:837815]
AT2G36460	FBA6	FBA6	0.000815312	-0.327522	Aldolase superfamily protein [Source:NCBI gene (formerly Entrezgene);Acc:818220]
AT1G03550	AtSCAMP4	SCAMP4	0.0027641	-0.32783	Secretory carrier membrane protein (SCAMP) family protein [Source:NCBI gene (formerly Entrezgene);Acc:839464]
AT2G15240	NA	AT2G15240	0.000191993	-0.328001	UNC-50 family protein [Source:NCBI gene (formerly Entrezgene);Acc:816013]
AT1G15340	MBD10	MBD10	6.06055e-06	-0.328068	methyl-CPG-binding domain 10 [Source:NCBI gene (formerly Entrezgene);Acc:838103]
AT1G54217	NA	AT1G54217	0.0160113	-0.328216	Ribosomal protein L18ae family [Source:NCBI gene (formerly Entrezgene);Acc:2745829]
AT5G14500	NA	AT5G14500	0.0175834	-0.328279	aldose 1-epimerase family protein [Source:NCBI gene (formerly Entrezgene);Acc:831301]
AT2G26240	NA	AT2G26240	0.0094197	-0.328446	Transmembrane proteins 14C [Source:NCBI gene (formerly Entrezgene);Acc:817164]
AT1G15500	ATNTT2	ATNTT2	3.2776e-08	-0.328516	TLC ATP/ADP transporter [Source:NCBI gene (formerly Entrezgene);Acc:838120]
AT4G14710	ATARD2	ATARD2	0.000211799	-0.32869	RmlC-like cupins superfamily protein [Source:NCBI gene (formerly Entrezgene);Acc:827122]
AT4G23250	CRK17	EMB1290	0.0133062	-0.328734	cysteine-rich receptor-like protein kinase 17 [Source:NCBI gene (formerly Entrezgene);Acc:828424]
AT3G20250	APUM5	PUM5	0.000123793	-0.328738	pumilio 5 [Source:NCBI gene (formerly Entrezgene);Acc:821569]
AT1G06630	NA	AT1G06630	4.20821e-05	-0.328762	F-box/RNI-like superfamily protein [Source:NCBI gene (formerly Entrezgene);Acc:837172]
AT2G45620	URT1	AT2G45620	0.000534005	-0.328799	Nucleotidyltransferase family protein [Source:NCBI gene (formerly Entrezgene);Acc:819170]
AT2G16365	AtFDA10	AT2G16365	0.0385343	-0.329192	F-box family protein [Source:NCBI gene (formerly Entrezgene);Acc:816133]
AT3G57390	AGL18	AGL18	0.02938	-0.329251	AGAMOUS-like 18 [Source:NCBI gene (formerly Entrezgene);Acc:824906]
AT4G00238	AtSTKL1	AT4G00238	0.000120166	-0.329312	DNA-binding storekeeper protein-related transcriptional regulator [Source:NCBI gene (formerly Entrezgene);Acc:825892]
AT2G20960	pEARLI4	pEARLI4	0.00140934	-0.329458	phospholipase-like protein (PEARLI 4) family protein [Source:NCBI gene (formerly Entrezgene);Acc:816630]
AT5G23670	LCB2	LCB2	2.93716e-05	-0.32959	long chain base2 [Source:NCBI gene (formerly Entrezgene);Acc:832432]
AT5G17400	ER-ANT1	ER-ANT1	0.0091973	-0.329691	endoplasmic reticulum-adenine nucleotide transporter 1 [Source:NCBI gene (formerly Entrezgene);Acc:831606]
AT4G36050	APE2	AT4G36050	0.0019528	-0.32974	endonuclease/exonuclease/phosphatase family protein [Source:NCBI gene (formerly Entrezgene);Acc:829761]
AT1G69410	ATELF5A-3	ELF5A-3	0.00484486	-0.32975	eukaryotic elongation factor 5A-3 [Source:NCBI gene (formerly Entrezgene);Acc:843273]
AT3G02070	NA	AT3G02070	0.0200827	-0.329892	Cysteine proteinases superfamily protein [Source:NCBI gene (formerly Entrezgene);Acc:821202]
AT1G02960	NA	AT1G02960	0.000267797	-0.329961	kinetochore protein [Source:NCBI gene (formerly Entrezgene);Acc:839363]
AT3G56650	PPD6	PPD6	0.00421287	-0.330138	thylakoid lumenal protein (Mog1/PsbP/DUF1795-like photosystem II reaction center PsbP family protein) [Source:NCBI gene (formerly Entrezgene);Acc:824832]
AT1G78970	ATLUP1	LUP1	0.0118639	-0.330167	lupeol synthase 1 [Source:NCBI gene (formerly Entrezgene);Acc:844237]
AT4G21110	NA	AT4G21110	0.00489442	-0.330187	G10 family protein [Source:NCBI gene (formerly Entrezgene);Acc:827859]
AT3G19900	NA	AT3G19900	0.0386031	-0.330274
AT1G67530	PUB7	AT1G67530	0.0124367	-0.330367	ARM repeat superfamily protein [Source:NCBI gene (formerly Entrezgene);Acc:843074]
AT3G02180	SP1L3	SP1L3	3.12614e-06	-0.33037	SPIRAL1-like3 [Source:NCBI gene (formerly Entrezgene);Acc:821277]
AT2G21970	SEP2	SEP2	0.0466011	-0.330819	stress enhanced protein 2 [Source:NCBI gene (formerly Entrezgene);Acc:816733]
AT5G64390	AtKH30	HEN4	0.000200161	-0.330992	RNA-binding KH domain-containing protein [Source:NCBI gene (formerly Entrezgene);Acc:836560]
AT5G15780	NA	AT5G15780	0.000309454	-0.331066	Pollen Ole e 1 allergen and extensin family protein [Source:NCBI gene (formerly Entrezgene);Acc:831434]
AT3G48780	ATSPT1	SPT1	4.06445e-05	-0.331236	serine palmitoyltransferase 1 [Source:NCBI gene (formerly Entrezgene);Acc:824039]
AT5G32440	NA	AT5G32440	0.000108052	-0.331398	Ubiquitin system component Cue protein [Source:NCBI gene (formerly Entrezgene);Acc:833203]
AT4G00270	GeBP	AT4G00270	5.50909e-05	-0.331505	DNA-binding storekeeper protein-related transcriptional regulator [Source:NCBI gene (formerly Entrezgene);Acc:827164]
AT1G22250	NA	AT1G22250	0.000229322	-0.33185
AT1G78310	VQ9	AT1G78310	0.0324462	-0.331971	VQ motif-containing protein [Source:NCBI gene (formerly Entrezgene);Acc:844166]
AT4G16280	FCA	FCA	0.000181977	-0.332008	flowering time control protein FCA [Source:NCBI gene (formerly Entrezgene);Acc:827323]
AT1G48175	AtTAD2	emb2191	0.0147275	-0.332055	Cytidine/deoxycytidylate deaminase family protein [Source:NCBI gene (formerly Entrezgene);Acc:841237]
AT2G36930	NA	AT2G36930	0.0019043	-0.332081	zinc finger (C2H2 type) family protein [Source:NCBI gene (formerly Entrezgene);Acc:818267]
AT1G75410	BLH3	BLH3	0.0314245	-0.332103	BEL1-like homeodomain 3 [Source:NCBI gene (formerly Entrezgene);Acc:843877]
AT2G40420	AtAvt6D	AT2G40420	0.00528047	-0.332131	Transmembrane amino acid transporter family protein [Source:NCBI gene (formerly Entrezgene);Acc:818635]
AT1G08630	THA1	THA1	0.0194097	-0.332194	threonine aldolase 1 [Source:NCBI gene (formerly Entrezgene);Acc:837385]
AT1G14530	THH1	THH1	0.00574507	-0.332295	tobamovirus multiplication-like protein (DUF1084) [Source:NCBI gene (formerly Entrezgene);Acc:838015]
AT2G01450	ATMPK17	MPK17	3.99716e-05	-0.332695	MAP kinase 17 [Source:NCBI gene (formerly Entrezgene);Acc:814673]
AT1G76570	AtLHCB7	AT1G76570	0.0486871	-0.332812	Chlorophyll A-B binding family protein [Source:NCBI gene (formerly Entrezgene);Acc:843990]
AT4G17486	NA	AT4G17486	0.000586519	-0.332882	PPPDE putative thiol peptidase family protein [Source:NCBI gene (formerly Entrezgene);Acc:827462]
AT3G24190	ABC1K6	AT3G24190	0.00465583	-0.333143	Protein kinase superfamily protein [Source:NCBI gene (formerly Entrezgene);Acc:822005]
AT5G63860	AtUVR8	UVR8	0.000916113	-0.333354	Regulator of chromosome condensation (RCC1) family protein [Source:NCBI gene (formerly Entrezgene);Acc:836506]
AT4G22750	PAT13	AT4G22750	3.85621e-05	-0.333448	DHHC-type zinc finger protein [Source:NCBI gene (formerly Entrezgene);Acc:828372]
AT4G29220	PFK1	PFK1	7.95172e-05	-0.33349	phosphofructokinase 1 [Source:NCBI gene (formerly Entrezgene);Acc:829043]
AT5G49645	NA	NA	0.00061897	-0.333537	NA
AT4G14890	FdC1	FdC1	0.00560677	-0.334324	2Fe-2S ferredoxin-like superfamily protein [Source:NCBI gene (formerly Entrezgene);Acc:827146]
AT2G34720	NF-YA4	NF-YA4	0.00494951	-0.334565	nuclear factor Y, subunit A4 [Source:NCBI gene (formerly Entrezgene);Acc:818037]
AT3G13440	NRF1	AT3G13440	6.42593e-07	-0.334747	S-adenosyl-L-methionine-dependent methyltransferases superfamily protein [Source:NCBI gene (formerly Entrezgene);Acc:820545]
AT4G08920	ATCRY1	CRY1	0.000358338	-0.33485	cryptochrome 1 [Source:NCBI gene (formerly Entrezgene);Acc:826470]
AT5G66675	NA	AT5G66675	0.00836312	-0.334989	transmembrane protein, putative (DUF677) [Source:NCBI gene (formerly Entrezgene);Acc:836800]
AT4G32320	APX6	APX6	0.0156752	-0.335341	ascorbate peroxidase 6 [Source:NCBI gene (formerly Entrezgene);Acc:829366]
AT3G19990	NA	AT3G19990	0.0108075	-0.335385	E3 ubiquitin-protein ligase [Source:NCBI gene (formerly Entrezgene);Acc:821537]
AT1G53210	AtNCL	AT1G53210	1.23104e-06	-0.335391	sodium/calcium exchanger family protein / calcium-binding EF hand family protein [Source:NCBI gene (formerly Entrezgene);Acc:841755]
AT5G06270	GIR1	AT5G06270	0.00249097	-0.335435
AT1G55590	NA	AT1G55590	0.00214496	-0.33549	RNI-like superfamily protein [Source:NCBI gene (formerly Entrezgene);Acc:842008]
AT3G49870	ARL8a	ARLA1C	0.000324342	-0.335651	ADP-ribosylation factor-like A1C [Source:NCBI gene (formerly Entrezgene);Acc:824149]
AT4G13010	CeQORH	AT4G13010	0.0226277	-0.336017	Oxidoreductase, zinc-binding dehydrogenase family protein [Source:NCBI gene (formerly Entrezgene);Acc:826914]
AT4G34280	DHU1	AT4G34280	0.00504862	-0.336191	transducin family protein / WD-40 repeat family protein [Source:NCBI gene (formerly Entrezgene);Acc:829578]
AT3G45443	NA	AT3G45443	0.00345622	-0.336297
AT1G31760	SWIB5	AT1G31760	0.0202173	-0.336349	SWIB/MDM2 domain superfamily protein [Source:NCBI gene (formerly Entrezgene);Acc:840063]
AT5G55860	TREPH1	AT5G55860	0.0181127	-0.336508	weak chloroplast movement under blue light protein (DUF827) [Source:NCBI gene (formerly Entrezgene);Acc:835681]
AT1G23935	NA	AT1G23935	0.00291609	-0.33654	apoptosis inhibitory protein [Source:NCBI gene (formerly Entrezgene);Acc:2745761]
AT3G49490	NA	AT3G49490	3.18498e-06	-0.336547
AT1G77090	NA	AT1G77090	0.0100321	-0.336632	thylakoid lumenal protein (Mog1/PsbP/DUF1795-like photosystem II reaction center PsbP family protein) [Source:NCBI gene (formerly Entrezgene);Acc:844043]
AT3G27050	NA	AT3G27050	0.0452397	-0.336649	plant/protein [Source:NCBI gene (formerly Entrezgene);Acc:822323]
AT1G16180	NA	AT1G16180	4.11446e-08	-0.336865	Serinc-domain containing serine and sphingolipid biosynthesis protein [Source:NCBI gene (formerly Entrezgene);Acc:838187]
AT2G38050	ATDET2	DET2	0.00951305	-0.336905	3-oxo-5-alpha-steroid 4-dehydrogenase family protein [Source:NCBI gene (formerly Entrezgene);Acc:818383]
AT2G24100	ASG1	ASG1	0.00400739	-0.336907	ATP-dependent DNA helicase [Source:NCBI gene (formerly Entrezgene);Acc:816944]
AT1G65370	NA	AT1G65370	2.26882e-10	-0.336967	TRAF-like family protein [Source:NCBI gene (formerly Entrezgene);Acc:842848]
AT1G21540	AAE9	AT1G21540	0.0320304	-0.337169	AMP-dependent synthetase and ligase family protein [Source:NCBI gene (formerly Entrezgene);Acc:838755]
AT1G68872	NA	NA	0.00865569	-0.337172	NA
AT3G53780	ATRBL4	RBL4	0.00779817	-0.337275	RHOMBOID-like protein 4 [Source:NCBI gene (formerly Entrezgene);Acc:824545]
AT2G32180	PTAC18	PTAC18	0.0131032	-0.337805	plastid transcriptionally active 18 [Source:NCBI gene (formerly Entrezgene);Acc:817777]
AT1G72650	TRFL6	TRFL6	0.000452128	-0.338048	TRF-like 6 [Source:NCBI gene (formerly Entrezgene);Acc:843597]
AT1G04950	ATTAF6	TAFII59	3.36741e-05	-0.338142	TATA BOX ASSOCIATED FACTOR II 59 [Source:NCBI gene (formerly Entrezgene);Acc:839370]
AT3G25870	NA	AT3G25870	0.0354951	-0.338267
AT1G04400	AT-PHH1	CRY2	0.000180207	-0.338316	cryptochrome 2 [Source:NCBI gene (formerly Entrezgene);Acc:839529]
AT5G56370	NA	AT5G56370	0.0337149	-0.338402	F-box/RNI-like/FBD-like domains-containing protein [Source:NCBI gene (formerly Entrezgene);Acc:835738]
AT5G04810	PPR4	AT5G04810	9.8504e-07	-0.338881	pentatricopeptide (PPR) repeat-containing protein [Source:NCBI gene (formerly Entrezgene);Acc:830360]
AT5G18770	NA	AT5G18770	0.000899872	-0.338938	F-box/FBD-like domains containing protein [Source:NCBI gene (formerly Entrezgene);Acc:831995]
AT2G03980	NA	AT2G03980	0.0403417	-0.339028	GDSL-like Lipase/Acylhydrolase superfamily protein [Source:NCBI gene (formerly Entrezgene);Acc:814924]
AT2G47710	NA	AT2G47710	0.000635934	-0.339091	Adenine nucleotide alpha hydrolases-like superfamily protein [Source:NCBI gene (formerly Entrezgene);Acc:819384]
AT3G11530	NA	AT3G11530	0.00188865	-0.339286	Vacuolar protein sorting 55 (VPS55) family protein [Source:NCBI gene (formerly Entrezgene);Acc:820326]
AT3G06810	IBR3	IBR3	0.000713534	-0.339287	acyl-CoA dehydrogenase-like protein [Source:NCBI gene (formerly Entrezgene);Acc:819865]
AT1G78865	NA	NA	8.07464e-05	-0.339316	NA
AT5G48380	BIR1	BIR1	0.00122851	-0.339421	BAK1-interacting receptor-like kinase 1 [Source:NCBI gene (formerly Entrezgene);Acc:834892]
AT2G40620	bZIP18	AT2G40620	5.35833e-05	-0.339484	Basic-leucine zipper (bZIP) transcription factor family protein [Source:NCBI gene (formerly Entrezgene);Acc:818657]
AT1G51645	NA	NA	0.0183191	-0.339632	NA
AT2G42600	ATPPC2	PPC2	5.64701e-07	-0.339753	phosphoenolpyruvate carboxylase 2 [Source:NCBI gene (formerly Entrezgene);Acc:818860]
AT3G57810	NA	AT3G57810	0.00083964	-0.34039	Cysteine proteinases superfamily protein [Source:NCBI gene (formerly Entrezgene);Acc:824950]
AT2G25850	PAPS2	PAPS2	0.000287909	-0.340502	poly(A) polymerase 2 [Source:NCBI gene (formerly Entrezgene);Acc:817127]
AT1G34418	NA	NA	0.000294764	-0.340521	NA
AT2G38800	NA		0.00727465	-0.340527
AT1G43580	NA	AT1G43580	3.23179e-05	-0.340676	Sphingomyelin synthetase family protein [Source:NCBI gene (formerly Entrezgene);Acc:840942]
AT5G66055	123B	AKRP	9.73464e-05	-0.340692	ankyrin repeat protein [Source:NCBI gene (formerly Entrezgene);Acc:836737]
AT5G64430	NA	AT5G64430	5.81326e-05	-0.340787	Octicosapeptide/Phox/Bem1p family protein [Source:NCBI gene (formerly Entrezgene);Acc:836564]
AT5G62170	TRM25	TRM25	0.0110402	-0.34081	LOW protein: M-phase inducer phosphatase-like protein [Source:NCBI gene (formerly Entrezgene);Acc:836338]
AT4G31430	KAKU4	AT4G31430	3.20731e-09	-0.340831	flocculation protein [Source:NCBI gene (formerly Entrezgene);Acc:829270]
AT2G26670	ATHO1	TED4	0.0153478	-0.340921	Plant heme oxygenase (decyclizing) family protein [Source:NCBI gene (formerly Entrezgene);Acc:817208]
AT3G55140	NA	AT3G55140	0.000172328	-0.341751	Pectin lyase-like superfamily protein [Source:NCBI gene (formerly Entrezgene);Acc:824680]
AT5G28640	AN3	AN3	5.08327e-06	-0.342197	SSXT family protein [Source:NCBI gene (formerly Entrezgene);Acc:832968]
AT5G65350	HTR11	HTR11	0.00195245	-0.342329	histone 3 11 [Source:NCBI gene (formerly Entrezgene);Acc:836660]
AT2G42247	NA	NA	0.00289854	-0.342394	NA
AT1G28260	NA	AT1G28260	0.0345873	-0.342605	Telomerase activating protein Est1 [Source:NCBI gene (formerly Entrezgene);Acc:839720]
AT3G23700	SRRP1	AT3G23700	0.000431127	-0.34288	Nucleic acid-binding proteins superfamily [Source:NCBI gene (formerly Entrezgene);Acc:821951]
AT3G10420	SPD1	SPD1	0.00466102	-0.342986	P-loop containing nucleoside triphosphate hydrolases superfamily protein [Source:NCBI gene (formerly Entrezgene);Acc:820206]
AT4G14410	bHLH104	bHLH104	0.00193778	-0.343265	basic helix-loop-helix (bHLH) DNA-binding superfamily protein [Source:NCBI gene (formerly Entrezgene);Acc:827086]
AT5G51210	OLEO3	OLEO3	0.0127994	-0.343331	oleosin3 [Source:NCBI gene (formerly Entrezgene);Acc:835196]
AT5G45350	GPRP2	AT5G45350	0.000961583	-0.343606	proline-rich family protein [Source:NCBI gene (formerly Entrezgene);Acc:834571]
AT1G10740	LDAH1	AT1G10740	0.000545629	-0.343726	alpha/beta-Hydrolases superfamily protein [Source:NCBI gene (formerly Entrezgene);Acc:837617]
AT3G03870	NA	AT3G03870	0.04124	-0.343747	transmembrane protein [Source:NCBI gene (formerly Entrezgene);Acc:821099]
AT2G06520	PSBX	PSBX	0.000445135	-0.343778	photosystem II subunit X [Source:NCBI gene (formerly Entrezgene);Acc:815210]
AT5G22700	NA	AT5G22700	2.46447e-06	-0.344007	LOW protein: F-box/FBD/LRR-like protein [Source:NCBI gene (formerly Entrezgene);Acc:832335]
AT1G03590	NA	AT1G03590	0.00022701	-0.34414	Protein phosphatase 2C family protein [Source:NCBI gene (formerly Entrezgene);Acc:839447]
AT5G48090	ELP1	ELP1	0.0449696	-0.344154	EDM2-like protein1 [Source:NCBI gene (formerly Entrezgene);Acc:834861]
AT4G21540	SPHK1	SPHK1	0.000669567	-0.344193	sphingosine kinase 1 [Source:NCBI gene (formerly Entrezgene);Acc:828239]
AT1G79790	AtcpFHy1	FHY1	0.00110707	-0.3443	Haloacid dehalogenase-like hydrolase (HAD) superfamily protein [Source:NCBI gene (formerly Entrezgene);Acc:844318]
AT4G28560	RIC7	RIC7	0.000514401	-0.344529	ROP-interactive CRIB motif-containing protein 7 [Source:NCBI gene (formerly Entrezgene);Acc:828974]
AT5G16400	ATF2	TRXF2	0.00749498	-0.3446	thioredoxin F2 [Source:NCBI gene (formerly Entrezgene);Acc:831501]
AT1G71528	NA	NA	7.70524e-05	-0.344629	NA
AT2G23090	NA	AT2G23090	7.28507e-05	-0.344714	Uncharacterized protein family SERF [Source:NCBI gene (formerly Entrezgene);Acc:816839]
AT2G03330	NA	AT2G03330	0.00861685	-0.345155	transmembrane protein [Source:NCBI gene (formerly Entrezgene);Acc:814862]
AT5G07360	NA	AT5G07360	0.00166524	-0.345304	Amidase family protein [Source:NCBI gene (formerly Entrezgene);Acc:830627]
AT3G17020	NA	AT3G17020	3.19133e-05	-0.345316	Adenine nucleotide alpha hydrolases-like superfamily protein [Source:NCBI gene (formerly Entrezgene);Acc:820958]
AT2G28940	PBL37	AT2G28940	0.00091435	-0.345624	Protein kinase superfamily protein [Source:NCBI gene (formerly Entrezgene);Acc:817443]
AT1G31130	NA	AT1G31130	0.00921321	-0.345789	polyadenylate-binding protein 1-B-binding protein [Source:NCBI gene (formerly Entrezgene);Acc:839998]
AT4G01550	ANAC069	NAC069	0.0349064	-0.346095	NAC domain containing protein 69 [Source:NCBI gene (formerly Entrezgene);Acc:828144]
AT4G34620	SSR16	SSR16	1.26828e-05	-0.346416	small subunit ribosomal protein 16 [Source:NCBI gene (formerly Entrezgene);Acc:829614]
AT3G54850	ATPUB14	PUB14	0.0020884	-0.34643	plant U-box 14 [Source:NCBI gene (formerly Entrezgene);Acc:824650]
AT5G17440	LUC7B	AT5G17440	0.000121313	-0.346525	LUC7 related protein [Source:NCBI gene (formerly Entrezgene);Acc:831610]
AT4G02440	EID1	EID1	0.000169197	-0.346873	F-box family protein [Source:NCBI gene (formerly Entrezgene);Acc:828008]
AT5G01660	NA	AT5G01660	0.0136319	-0.346941	influenza virus NS1A-binding protein [Source:NCBI gene (formerly Entrezgene);Acc:830423]
AT5G03880	NA	AT5G03880	0.00057799	-0.347054	Thioredoxin family protein [Source:NCBI gene (formerly Entrezgene);Acc:831679]
AT1G78150	NA	AT1G78150	6.40674e-05	-0.347082	N-lysine methyltransferase [Source:NCBI gene (formerly Entrezgene);Acc:844151]
AT4G39900	NA	AT4G39900	1.59723e-05	-0.347227	adenine deaminase [Source:NCBI gene (formerly Entrezgene);Acc:830149]
AT5G04720	ADR1-L2	ADR1-L2	0.00280537	-0.34729	ADR1-like 2 [Source:NCBI gene (formerly Entrezgene);Acc:830350]
AT4G00720	ASKTHETA	SK32	1.30529e-05	-0.347303	shaggy-like protein kinase 32 [Source:NCBI gene (formerly Entrezgene);Acc:828023]
AT5G20380	PHT4;5	PHT4;5	0.012168	-0.347388	phosphate transporter 4;5 [Source:NCBI gene (formerly Entrezgene);Acc:832160]
AT2G39580	NA	AT2G39580	3.40881e-08	-0.347846	zinc finger C3H1 domain protein [Source:NCBI gene (formerly Entrezgene);Acc:818543]
AT2G33250	NA	AT2G33250	0.0141417	-0.347901	transmembrane protein [Source:NCBI gene (formerly Entrezgene);Acc:817887]
AT1G03430	AHP5	AHP5	0.00730788	-0.348141	histidine-containing phosphotransfer factor 5 [Source:NCBI gene (formerly Entrezgene);Acc:839506]
AT5G21950	NA	AT5G21950	0.000276006	-0.348179	alpha/beta-Hydrolases superfamily protein [Source:NCBI gene (formerly Entrezgene);Acc:832255]
AT1G54210	APG12	ATG12A	0.0357814	-0.348366	Ubiquitin-like superfamily protein [Source:NCBI gene (formerly Entrezgene);Acc:841861]
AT2G27880	AGO5	AGO5	1.44988e-09	-0.348668	Argonaute family protein [Source:NCBI gene (formerly Entrezgene);Acc:817334]
AT2G40110	NA	AT2G40110	0.000693639	-0.349041	Yippee family putative zinc-binding protein [Source:NCBI gene (formerly Entrezgene);Acc:818600]
AT1G76020	NA	AT1G76020	0.0342241	-0.34924	Thioredoxin superfamily protein [Source:NCBI gene (formerly Entrezgene);Acc:843933]
AT3G62500	NA	AT3G62500	0.0267569	-0.349308	F-box protein RMF [Source:NCBI gene (formerly Entrezgene);Acc:825424]
AT5G64940	abc1k8	ATH13	5.48357e-07	-0.349408	ABC2 homolog 13 [Source:NCBI gene (formerly Entrezgene);Acc:836618]
AT5G13690	CYL1	CYL1	1.06318e-05	-0.349467	alpha-N-acetylglucosaminidase family / NAGLU family [Source:NCBI gene (formerly Entrezgene);Acc:831214]
AT2G18250	ATCOAD	COAD	0.0264697	-0.349863	4-phosphopantetheine adenylyltransferase [Source:NCBI gene (formerly Entrezgene);Acc:816341]
AT3G21055	PSBTN	PSBTN	7.19659e-05	-0.349993	photosystem II subunit T [Source:NCBI gene (formerly Entrezgene);Acc:821657]
AT1G02160	NA	AT1G02160	0.0102055	-0.350017	Cox19 family protein (CHCH motif) [Source:NCBI gene (formerly Entrezgene);Acc:839554]
AT3G18215	NA	AT3G18215	0.0002679	-0.35002	transmembrane protein, putative (Protein of unknown function, DUF599) [Source:NCBI gene (formerly Entrezgene);Acc:821349]
AT1G23000	AtHMP05	AT1G23000	2.71834e-08	-0.350022	Heavy metal transport/detoxification superfamily protein [Source:NCBI gene (formerly Entrezgene);Acc:838908]
AT3G06160	REM18	AT3G06160	6.3093e-05	-0.350053	AP2/B3-like transcriptional factor family protein [Source:NCBI gene (formerly Entrezgene);Acc:819790]
AT2G24280	NA	AT2G24280	3.6109e-08	-0.350473	alpha/beta-Hydrolases superfamily protein [Source:NCBI gene (formerly Entrezgene);Acc:816963]
AT1G72630	ELF4-L2	ELF4-L2	0.0125077	-0.350532	ELF4-like 2 [Source:NCBI gene (formerly Entrezgene);Acc:843595]
AT5G10740	NA	AT5G10740	0.00742244	-0.350678	Protein phosphatase 2C family protein [Source:NCBI gene (formerly Entrezgene);Acc:830941]
AT2G47230	ATDUF6	DUF6	1.56579e-06	-0.350785	at domain protein (DOMAIN OF UNKNOWN FUNCTION 724 6) [Source:NCBI gene (formerly Entrezgene);Acc:819336]
AT5G14000	anac084	NAC084	0.00721357	-0.35089	NAC domain containing protein 84 [Source:NCBI gene (formerly Entrezgene);Acc:831248]
AT4G38800	ATMTAN1	MTN1	1.35656e-07	-0.350934	methylthioadenosine nucleosidase 1 [Source:NCBI gene (formerly Entrezgene);Acc:830035]
AT1G43130	LCV2	LCV2	0.00386944	-0.351036	like COV 2 [Source:NCBI gene (formerly Entrezgene);Acc:840912]
AT4G02120	CTPS3	AT4G02120	6.72265e-05	-0.351039	CTP synthase family protein [Source:NCBI gene (formerly Entrezgene);Acc:828137]
AT4G22850	NA	AT4G22850	0.000558943	-0.351391	SNARE associated Golgi protein family [Source:NCBI gene (formerly Entrezgene);Acc:828384]
AT4G17870	PYR1	PYR1	0.00348538	-0.351617	Polyketide cyclase/dehydrase and lipid transport superfamily protein [Source:NCBI gene (formerly Entrezgene);Acc:827510]
AT4G01580	NA	AT4G01580	0.0441806	-0.351617	AP2/B3-like transcriptional factor family protein [Source:NCBI gene (formerly Entrezgene);Acc:828118]
AT2G31130	NA	AT2G31130	0.011871	-0.351812
AT5G51970	ATSDH	AT5G51970	0.000727165	-0.352031	GroES-like zinc-binding alcohol dehydrogenase family protein [Source:NCBI gene (formerly Entrezgene);Acc:835272]
AT5G47040	APEM10	LON2	0.000333873	-0.352102	lon protease 2 [Source:NCBI gene (formerly Entrezgene);Acc:834750]
AT1G73090	NA	AT1G73090	0.00830507	-0.35224	WD repeat protein [Source:NCBI gene (formerly Entrezgene);Acc:843640]
AT1G23750	NA	AT1G23750	0.0203067	-0.352251	Nucleic acid-binding, OB-fold-like protein [Source:NCBI gene (formerly Entrezgene);Acc:838985]
AT3G15355	PFU1	UBC25	0.000401796	-0.352308	ubiquitin-conjugating enzyme 25 [Source:NCBI gene (formerly Entrezgene);Acc:820772]
AT1G07300	NA	AT1G07300	0.0203708	-0.352417	josephin protein-like protein [Source:NCBI gene (formerly Entrezgene);Acc:837241]
AT3G58600	NA	AT3G58600	0.000842102	-0.352531	Adaptin ear-binding coat-associated protein 1 NECAP-1 [Source:NCBI gene (formerly Entrezgene);Acc:825029]
AT5G05760	ATSED5	SYP31	0.00801234	-0.352994	syntaxin of plants 31 [Source:NCBI gene (formerly Entrezgene);Acc:830461]
AT3G15070	CTL02	AT3G15070	0.00348078	-0.353025	RING/U-box superfamily protein [Source:NCBI gene (formerly Entrezgene);Acc:820736]
AT3G02690	NA	AT3G02690	0.00195376	-0.353083	nodulin MtN21 /EamA-like transporter family protein [Source:NCBI gene (formerly Entrezgene);Acc:821274]
AT1G47128	RD21	RD21A	0.00294056	-0.353173	Granulin repeat cysteine protease family protein [Source:NCBI gene (formerly Entrezgene);Acc:841122]
AT4G21550	VAL3	VAL3	0.000220933	-0.353586	VP1/ABI3-like 3 [Source:NCBI gene (formerly Entrezgene);Acc:828240]
AT4G36690	ATU2AF65A	ATU2AF65A	1.01221e-09	-0.353652	U2 snRNP auxilliary factor, large subunit, splicing factor [Source:NCBI gene (formerly Entrezgene);Acc:829822]
AT5G37340	NA	AT5G37340	0.0240055	-0.353739	ZPR1 zinc-finger domain protein [Source:NCBI gene (formerly Entrezgene);Acc:833708]
AT1G73660	M3Kdelta6	AT1G73660	0.000202175	-0.353763	protein tyrosine kinase family protein [Source:NCBI gene (formerly Entrezgene);Acc:843701]
AT4G35070	NA	AT4G35070	0.0023089	-0.353908	SBP (S-ribonuclease binding protein) family protein [Source:NCBI gene (formerly Entrezgene);Acc:829659]
AT5G28390	NA	AT5G28390	0.0291529	-0.35404	RNA-binding (RRM/RBD/RNP motifs) family protein [Source:NCBI gene (formerly Entrezgene);Acc:832924]
AT3G22880	ARLIM15	DMC1	0.000634217	-0.354042	DNA repair (Rad51) family protein [Source:NCBI gene (formerly Entrezgene);Acc:821860]
AT1G64860	RPOD1	SIGA	0.000139005	-0.354143	sigma factor A [Source:NCBI gene (formerly Entrezgene);Acc:842794]
AT4G37250	NA	AT4G37250	7.72814e-06	-0.35424	Leucine-rich repeat protein kinase family protein [Source:NCBI gene (formerly Entrezgene);Acc:829879]
AT4G38280	LIN52B	AT4G38280	0.00563328	-0.354597	integral membrane hemolysin-III-like protein [Source:NCBI gene (formerly Entrezgene);Acc:829985]
AT4G02715	NA	AT4G02715	1.56169e-05	-0.354784	flocculation FLO11-like protein [Source:NCBI gene (formerly Entrezgene);Acc:828194]
AT3G60340	NA	AT3G60340	5.22472e-05	-0.354858	alpha/beta-Hydrolases superfamily protein [Source:NCBI gene (formerly Entrezgene);Acc:825205]
AT4G13330	NA	AT4G13330	0.0068018	-0.355061	S-adenosyl-L-methionine-dependent methyltransferases superfamily protein [Source:NCBI gene (formerly Entrezgene);Acc:826963]
AT4G38320	HHP5	HHP5	0.00113687	-0.355175	heptahelical protein 5 [Source:NCBI gene (formerly Entrezgene);Acc:829989]
AT3G12710	NA	AT3G12710	2.2956e-06	-0.355339	DNA glycosylase superfamily protein [Source:NCBI gene (formerly Entrezgene);Acc:820453]
AT3G24010	ATING1	ING1	0.000200161	-0.355372	RING/FYVE/PHD zinc finger superfamily protein [Source:NCBI gene (formerly Entrezgene);Acc:821986]
AT1G27410	NA	AT1G27410	0.0011867	-0.35539	DNA repair metallo-beta-lactamase family protein [Source:NCBI gene (formerly Entrezgene);Acc:839631]
AT3G55080	NA	AT3G55080	0.00185118	-0.355398	SET domain-containing protein [Source:NCBI gene (formerly Entrezgene);Acc:824674]
AT4G20880	NA	AT4G20880	0.015976	-0.355842	ethylene-responsive nuclear protein / ethylene-regulated nuclear protein (ERT2) [Source:NCBI gene (formerly Entrezgene);Acc:827836]
AT2G35920	NA	AT2G35920	5.45633e-05	-0.355873	RNA helicase family protein [Source:NCBI gene (formerly Entrezgene);Acc:818165]
AT5G20150	ATSPX1	SPX1	0.00378866	-0.355949	SPX domain-containing protein 1 [Source:NCBI gene (formerly Entrezgene);Acc:832137]
AT4G39710	FKBP16-2	PnsL4	0.000188851	-0.356164	FK506-binding protein 16-2 [Source:NCBI gene (formerly Entrezgene);Acc:830126]
AT3G57190	PrfB3	PrfB3	0.00858501	-0.356497	peptide chain release factor [Source:NCBI gene (formerly Entrezgene);Acc:824886]
AT5G10745	NA	AT5G10745	0.000421023	-0.356807	transmembrane protein [Source:NCBI gene (formerly Entrezgene);Acc:2745984]
AT5G49400	NA	AT5G49400	0.00402755	-0.356899	zinc knuckle (CCHC-type) family protein [Source:NCBI gene (formerly Entrezgene);Acc:835000]
AT1G53280	AtDJ1B	DJ1B	9.74639e-05	-0.357238	Class I glutamine amidotransferase-like superfamily protein [Source:NCBI gene (formerly Entrezgene);Acc:841762]
AT5G43460	NA	AT5G43460	1.15562e-06	-0.357466	HR-like lesion-inducing protein-like protein [Source:NCBI gene (formerly Entrezgene);Acc:834366]
AT1G76820	NA	NA	0.0134546	-0.357557	NA
AT1G12730	NA	AT1G12730	0.00791406	-0.357694	GPI transamidase subunit PIG-U [Source:NCBI gene (formerly Entrezgene);Acc:837829]
AT1G12250	TL20.3	AT1G12250	0.00101293	-0.357705	Pentapeptide repeat-containing protein [Source:NCBI gene (formerly Entrezgene);Acc:837778]
AT2G15230	ATLIP1	LIP1	0.000950508	-0.357731	lipase 1 [Source:NCBI gene (formerly Entrezgene);Acc:816012]
AT5G23130	NA	AT5G23130	0.0066927	-0.357809	Peptidoglycan-binding LysM domain-containing protein [Source:NCBI gene (formerly Entrezgene);Acc:832377]
AT3G57790	PGF8	AT3G57790	0.0221314	-0.357837	Pectin lyase-like superfamily protein [Source:NCBI gene (formerly Entrezgene);Acc:824949]
AT5G44510	TAO1	TAO1	0.00122092	-0.357924	target of AVRB operation1 [Source:NCBI gene (formerly Entrezgene);Acc:834478]
AT4G00200	AHL7	AT4G00200	0.00107509	-0.357952	AT hook motif DNA-binding family protein [Source:NCBI gene (formerly Entrezgene);Acc:828162]
AT3G09470	AtUNC93	AT3G09470	1.83125e-05	-0.35808	Major facilitator superfamily protein [Source:NCBI gene (formerly Entrezgene);Acc:820104]
AT2G42400	ATVOZ2	VOZ2	0.00363669	-0.358494	vascular plant one zinc finger protein 2 [Source:NCBI gene (formerly Entrezgene);Acc:818841]
AT3G02340	NA	AT3G02340	0.0142928	-0.358558	RING/U-box superfamily protein [Source:NCBI gene (formerly Entrezgene);Acc:821090]
AT1G28070	NA	AT1G28070	0.00523227	-0.358698	ATP-dependent RNA helicase [Source:NCBI gene (formerly Entrezgene);Acc:839700]
AT5G59570	BOA	BOA	0.0367092	-0.358746	Homeodomain-like superfamily protein [Source:NCBI gene (formerly Entrezgene);Acc:836076]
AT5G23680	NA	AT5G23680	0.045391	-0.358821	Sterile alpha motif (SAM) domain-containing protein [Source:NCBI gene (formerly Entrezgene);Acc:832433]
AT1G49010	MYBS1	AT1G49010	0.00812701	-0.358859	Duplicated homeodomain-like superfamily protein [Source:NCBI gene (formerly Entrezgene);Acc:841324]
AT4G25750	ABCG4	ABCG4	0.0443563	-0.359044	ABC-2 type transporter family protein [Source:NCBI gene (formerly Entrezgene);Acc:828680]
AT4G24990	ATGP4	ATGP4	0.00582133	-0.359115	Ubiquitin family protein [Source:NCBI gene (formerly Entrezgene);Acc:828602]
AT2G42920	NA	AT2G42920	0.000361395	-0.359288	Pentatricopeptide repeat (PPR-like) superfamily protein [Source:NCBI gene (formerly Entrezgene);Acc:818893]
AT4G30950	FAD6	FAD6	2.5707e-06	-0.359453	fatty acid desaturase 6 [Source:NCBI gene (formerly Entrezgene);Acc:829220]
AT5G29000	PHL1	PHL1	0.04695	-0.359486	Homeodomain-like superfamily protein [Source:NCBI gene (formerly Entrezgene);Acc:833026]
AT2G02410	NA	AT2G02410	0.0309557	-0.359677	yacP-like NYN domain protein [Source:NCBI gene (formerly Entrezgene);Acc:814772]
AT5G65050	AGL31	AGL31	1.50228e-07	-0.359813	AGAMOUS-like 31 [Source:NCBI gene (formerly Entrezgene);Acc:836629]
AT3G45100	SETH2	SETH2	0.00134645	-0.360348	UDP-Glycosyltransferase superfamily protein [Source:NCBI gene (formerly Entrezgene);Acc:823646]
AT5G40910	NA	AT5G40910	3.28636e-05	-0.36058	Disease resistance protein (TIR-NBS-LRR class) family [Source:NCBI gene (formerly Entrezgene);Acc:834092]
AT2G29020	NA	AT2G29020	7.07926e-05	-0.360994	Rab5-interacting family protein [Source:NCBI gene (formerly Entrezgene);Acc:817451]
AT5G67290	NA	AT5G67290	0.0122381	-0.361009	FAD-dependent oxidoreductase family protein [Source:NCBI gene (formerly Entrezgene);Acc:836864]
AT4G33670	L-GalDH	AT4G33670	5.67606e-06	-0.361108	NAD(P)-linked oxidoreductase superfamily protein [Source:NCBI gene (formerly Entrezgene);Acc:829509]
AT4G23330	NA	AT4G23330	0.000545629	-0.361248
AT5G47720	AACT1	AACT1	0.00256911	-0.361273	Thiolase family protein [Source:NCBI gene (formerly Entrezgene);Acc:834823]
AT1G57540	NA	AT1G57540	0.00460846	-0.361398	40S ribosomal protein [Source:NCBI gene (formerly Entrezgene);Acc:842129]
AT3G11770	RICE1	AT3G11770	0.00084037	-0.361491	Polynucleotidyl transferase, ribonuclease H-like superfamily protein [Source:NCBI gene (formerly Entrezgene);Acc:820351]
AT4G19510	NA	AT4G19510	0.000674491	-0.361827	Disease resistance protein (TIR-NBS-LRR class) [Source:NCBI gene (formerly Entrezgene);Acc:827692]
AT5G22340	NA	AT5G22340	8.99676e-05	-0.361932	NF-kappa-B inhibitor-like protein [Source:NCBI gene (formerly Entrezgene);Acc:832294]
AT1G22930	NA	AT1G22930	0.00515981	-0.361985	T-complex protein 11 [Source:NCBI gene (formerly Entrezgene);Acc:838900]
AT5G11330	NA	AT5G11330	4.28517e-05	-0.362047	FAD/NAD(P)-binding oxidoreductase family protein [Source:NCBI gene (formerly Entrezgene);Acc:831004]
AT1G75120	RRA1	RRA1	0.0105829	-0.362051	Nucleotide-diphospho-sugar transferase family protein [Source:NCBI gene (formerly Entrezgene);Acc:843849]
AT2G02570	SPF30	AT2G02570	0.000368821	-0.362599	nucleic acid binding/RNA binding protein [Source:NCBI gene (formerly Entrezgene);Acc:814787]
AT5G53300	AtUBC10	UBC10	2.62056e-08	-0.362848	ubiquitin-conjugating enzyme 10 [Source:NCBI gene (formerly Entrezgene);Acc:835411]
AT3G60220	ATL4	ATL4	0.00689066	-0.362869	TOXICOS EN LEVADURA 4 [Source:NCBI gene (formerly Entrezgene);Acc:825192]
AT5G62260	AHL6	AT5G62260	0.0109559	-0.363231	AT hook motif DNA-binding family protein [Source:NCBI gene (formerly Entrezgene);Acc:836347]
AT2G15900	SNX4	AT2G15900	1.17491e-05	-0.363516	phox domain-containing protein [Source:NCBI gene (formerly Entrezgene);Acc:816086]
AT1G58360	AAP1	AAP1	0.000220254	-0.363945	amino acid permease 1 [Source:NCBI gene (formerly Entrezgene);Acc:842205]
AT1G48840	NA	AT1G48840	0.0147433	-0.364228	heat-inducible transcription repressor (DUF639) [Source:NCBI gene (formerly Entrezgene);Acc:841306]
AT1G52720	NA		0.000196367	-0.364256
AT5G22875	NA	AT5G22875	0.00624696	-0.36453	transmembrane protein [Source:NCBI gene (formerly Entrezgene);Acc:832351]
AT3G24503	ALDH1A	ALDH2C4	0.0158277	-0.3647	aldehyde dehydrogenase 2C4 [Source:NCBI gene (formerly Entrezgene);Acc:822042]
AT1G31170	ATSRX	SRX	0.0336491	-0.364735	sulfiredoxin [Source:NCBI gene (formerly Entrezgene);Acc:840004]
AT1G01448	NA	NA	0.00299711	-0.36496	NA
AT4G01120	ATBZIP54	GBF2	0.000301244	-0.36497	G-box binding factor 2 [Source:NCBI gene (formerly Entrezgene);Acc:826505]
AT4G14301	NA	AT4G14301	0.0439912	-0.365173	transmembrane protein [Source:NCBI gene (formerly Entrezgene);Acc:6240440]
AT5G24690	NA	AT5G24690	3.01576e-06	-0.365314	plant/protein, putative (DUF3411) [Source:NCBI gene (formerly Entrezgene);Acc:832541]
AT3G48380	NA	AT3G48380	0.000343407	-0.365356	Peptidase C78, ubiquitin fold modifier-specific peptidase 1/ 2 [Source:NCBI gene (formerly Entrezgene);Acc:823996]
AT1G75690	LQY1	LQY1	0.0343442	-0.365367	DnaJ/Hsp40 cysteine-rich domain superfamily protein [Source:NCBI gene (formerly Entrezgene);Acc:843903]
AT1G17330	CN-PDE1	AT1G17330	0.0022442	-0.365507	Metal-dependent phosphohydrolase [Source:NCBI gene (formerly Entrezgene);Acc:838304]
AT4G01050	TROL	TROL	4.7528e-09	-0.365679	thylakoid rhodanese-like protein [Source:NCBI gene (formerly Entrezgene);Acc:827921]
AT2G18710	SCY1	SCY1	9.15584e-06	-0.365831	SECY homolog 1 [Source:NCBI gene (formerly Entrezgene);Acc:816386]
AT5G01670	NA	AT5G01670	0.00722684	-0.36588	NAD(P)-linked oxidoreductase superfamily protein [Source:NCBI gene (formerly Entrezgene);Acc:831701]
AT1G19680	NA	AT1G19680	8.11947e-05	-0.365887	RING/U-box superfamily protein [Source:NCBI gene (formerly Entrezgene);Acc:838555]
AT3G57170	NA	AT3G57170	3.70031e-05	-0.365947	N-acetylglucosaminyl transferase component family protein / Gpi1 family protein [Source:NCBI gene (formerly Entrezgene);Acc:824884]
AT1G27210	NA	AT1G27210	2.85255e-06	-0.36602	ARM repeat superfamily protein [Source:NCBI gene (formerly Entrezgene);Acc:839610]
AT1G77480	NA	AT1G77480	0.00018473	-0.366622	Eukaryotic aspartyl protease family protein [Source:NCBI gene (formerly Entrezgene);Acc:844084]
AT1G77290	NA	AT1G77290	0.016116	-0.366657	Glutathione S-transferase family protein [Source:NCBI gene (formerly Entrezgene);Acc:844065]
AT4G23850	LACS4	LACS4	1.08975e-09	-0.366769	AMP-dependent synthetase and ligase family protein [Source:NCBI gene (formerly Entrezgene);Acc:828484]
AT2G03810	NA	AT2G03810	1.5645e-05	-0.366839	18S pre-ribosomal assembly protein gar2-like protein [Source:NCBI gene (formerly Entrezgene);Acc:814907]
AT1G68660	AtClpS1	AT1G68660	0.00141208	-0.366913	Ribosomal protein L12/ ATP-dependent Clp protease adaptor protein ClpS family protein [Source:NCBI gene (formerly Entrezgene);Acc:843196]
AT1G73470	NA	AT1G73470	0.00775797	-0.367084
AT5G54280	ATM2	ATM2	0.00166905	-0.367135	myosin 2 [Source:NCBI gene (formerly Entrezgene);Acc:835516]
AT3G18535	NA	AT3G18535	5.52275e-05	-0.367562	tubulin-tyrosine ligase [Source:NCBI gene (formerly Entrezgene);Acc:5008009]
AT4G14520	NA	AT4G14520	0.00472839	-0.367623	DNA-directed RNA polymerase II-like protein [Source:NCBI gene (formerly Entrezgene);Acc:827099]
AT3G06950	TRUA4	AT3G06950	0.035903	-0.367835	Pseudouridine synthase family protein [Source:NCBI gene (formerly Entrezgene);Acc:819880]
AT2G40920	NA	AT2G40920	0.00057799	-0.368002	F-box and associated interaction domains-containing protein [Source:NCBI gene (formerly Entrezgene);Acc:818689]
AT4G20030	NA	AT4G20030	0.0282335	-0.3682	RNA-binding (RRM/RBD/RNP motifs) family protein [Source:NCBI gene (formerly Entrezgene);Acc:827748]
AT2G45380	NA	AT2G45380	4.49214e-07	-0.368268	myeloid leukemia factor [Source:NCBI gene (formerly Entrezgene);Acc:819145]
AT5G53450	FBN11	ORG1	0.000141786	-0.368324	OBP3-responsive protein 1 [Source:NCBI gene (formerly Entrezgene);Acc:835426]
AT4G11960	PGRL1B	PGRL1B	0.00292177	-0.368894	PGR5-like B [Source:NCBI gene (formerly Entrezgene);Acc:826803]
AT3G17365	NA	AT3G17365	0.00791406	-0.368898	S-adenosyl-L-methionine-dependent methyltransferases superfamily protein [Source:NCBI gene (formerly Entrezgene);Acc:821000]
AT4G16442	CASPL2B1	AT4G16442	3.78296e-07	-0.369212	Uncharacterized protein family (UPF0497) [Source:NCBI gene (formerly Entrezgene);Acc:827339]
AT3G58820	NA	AT3G58820	0.000799769	-0.369434	F-box/RNI-like superfamily protein [Source:NCBI gene (formerly Entrezgene);Acc:825051]
AT2G24790	ATCOL3	COL3	2.76272e-10	-0.369522	CONSTANS-like 3 [Source:NCBI gene (formerly Entrezgene);Acc:817016]
AT2G20120	COV1	COV1	0.000244077	-0.369812	CONTINUOUS VASCULAR RING protein (DUF502) [Source:NCBI gene (formerly Entrezgene);Acc:816531]
AT5G38410	RBCS3B	RBCS3B	1.61593e-07	-0.369973	Ribulose bisphosphate carboxylase (small chain) family protein [Source:NCBI gene (formerly Entrezgene);Acc:833828]
AT5G24280	GMI1	GMI1	1.04491e-05	-0.370258	gamma-irradiation and mitomycin c induced 1 [Source:NCBI gene (formerly Entrezgene);Acc:832495]
AT2G40100	LHCB4.3	LHCB4.3	0.00299313	-0.370571	light harvesting complex photosystem II [Source:NCBI gene (formerly Entrezgene);Acc:818599]
AT1G34630	NA	AT1G34630	0.000557975	-0.370751	transmembrane protein [Source:NCBI gene (formerly Entrezgene);Acc:840367]
AT5G62575	SDH7	SDH7	0.00276798	-0.371149	succinate dehydrogenase subunit [Source:NCBI gene (formerly Entrezgene);Acc:836378]
AT4G04435	NA	NA	0.00971499	-0.37138	NA
AT5G11580	NA	AT5G11580	1.99285e-05	-0.371504	Regulator of chromosome condensation (RCC1) family protein [Source:NCBI gene (formerly Entrezgene);Acc:831030]
AT3G18930	ATL65	AT3G18930	4.02665e-06	-0.371558	RING/U-box superfamily protein [Source:NCBI gene (formerly Entrezgene);Acc:821425]
AT3G48090	ATEDS1	EDS1	0.00101606	-0.371588	alpha/beta-Hydrolases superfamily protein [Source:NCBI gene (formerly Entrezgene);Acc:823964]
AT3G16857	ARR1	RR1	7.89736e-05	-0.371629	response regulator 1 [Source:NCBI gene (formerly Entrezgene);Acc:820940]
AT4G13160	NA	AT4G13160	0.0071974	-0.371631	zein-binding protein (Protein of unknown function, DUF593) [Source:NCBI gene (formerly Entrezgene);Acc:826930]
AT4G07455	NA	NA	0.000527552	-0.371789	NA
AT5G17900	NA	AT5G17900	3.74015e-05	-0.371906	microfibrillar-associated protein-like protein [Source:NCBI gene (formerly Entrezgene);Acc:831658]
AT2G46490	NA	AT2G46490	3.69275e-05	-0.371921
AT5G20450	NA	AT5G20450	0.000720821	-0.372126	myosin [Source:NCBI gene (formerly Entrezgene);Acc:832167]
AT3G57530	ATCPK32	CPK32	0.0189693	-0.372189	calcium-dependent protein kinase 32 [Source:NCBI gene (formerly Entrezgene);Acc:824920]
AT2G33051	NA	NA	0.0248312	-0.372208	NA
AT2G40410	AtCaN2	AtCaN2	1.83565e-05	-0.372215	Ca(2+)-dependent nuclease family protein [Source:NCBI gene (formerly Entrezgene);Acc:818634]
AT3G27460	AtSGF29a	SGF29a	0.00437028	-0.37253	SGF29 tudor-like domain-containing protein [Source:NCBI gene (formerly Entrezgene);Acc:822367]
AT5G27220	NA	AT5G27220	2.40856e-07	-0.3728	Frigida-like protein [Source:NCBI gene (formerly Entrezgene);Acc:832780]
AT4G27940	ATMTM1	MTM1	0.00907126	-0.372839	manganese tracking factor for mitochondrial SOD2 [Source:NCBI gene (formerly Entrezgene);Acc:828907]
AT5G44790	AtHMP51	RAN1	1.6598e-06	-0.373023	copper-exporting ATPase / responsive-to-antagonist 1 / copper-transporting ATPase (RAN1) [Source:NCBI gene (formerly Entrezgene);Acc:834509]
AT5G52420	PRCE3		0.0022517	-0.373027
AT1G79880	AtLa2	La2	0.00284366	-0.373054	RNA recognition motif (RRM)-containing protein [Source:NCBI gene (formerly Entrezgene);Acc:844327]
AT3G20080	CYP705A15	CYP705A15	8.54842e-06	-0.373127	cytochrome P450, family 705, subfamily A, polypeptide 15 [Source:NCBI gene (formerly Entrezgene);Acc:821548]
AT4G14720	PPD2	AT4G14720	3.63754e-06	-0.373162	TIFY domain/Divergent CCT motif family protein [Source:NCBI gene (formerly Entrezgene);Acc:827125]
AT5G26040	HDA2	HDA2	0.0233552	-0.373249	histone deacetylase 2 [Source:NCBI gene (formerly Entrezgene);Acc:832673]
AT5G14390	NA	AT5G14390	0.00313534	-0.373259	alpha/beta-Hydrolases superfamily protein [Source:NCBI gene (formerly Entrezgene);Acc:831290]
AT4G04955	ALN	ALN	6.55942e-06	-0.373337	allantoinase [Source:NCBI gene (formerly Entrezgene);Acc:825836]
AT2G17320	NA	AT2G17320	0.000164282	-0.373349	pantothenate kinase [Source:NCBI gene (formerly Entrezgene);Acc:816239]
AT5G57900	SKIP1	SKIP1	0.0323422	-0.373545	SKP1 interacting partner 1 [Source:NCBI gene (formerly Entrezgene);Acc:835901]
AT2G01505	CLE16	CLE16	0.00431368	-0.373887	CLAVATA3/ESR-RELATED 16 [Source:NCBI gene (formerly Entrezgene);Acc:28717514]
AT3G26710	CCB1	CCB1	0.000110914	-0.374484	cofactor assembly of complex C [Source:NCBI gene (formerly Entrezgene);Acc:822283]
AT2G27050	AtEIL1	EIL1	0.000690184	-0.37467	ETHYLENE-INSENSITIVE3-like 1 [Source:NCBI gene (formerly Entrezgene);Acc:817247]
AT5G67260	CYCD3;2	CYCD3;2	3.9146e-06	-0.374743	CYCLIN D3;2 [Source:NCBI gene (formerly Entrezgene);Acc:836861]
AT3G11450	AtGlsA1	AT3G11450	1.22105e-07	-0.37479	DnaJ and Myb-like DNA-binding domain-containing protein [Source:NCBI gene (formerly Entrezgene);Acc:820318]
AT2G43370	NA	AT2G43370	0.00424965	-0.374969	RNA-binding (RRM/RBD/RNP motifs) family protein [Source:NCBI gene (formerly Entrezgene);Acc:818938]
AT3G26650	GAPA	GAPA	3.36492e-05	-0.374987	glyceraldehyde 3-phosphate dehydrogenase A subunit [Source:NCBI gene (formerly Entrezgene);Acc:822277]
AT1G54290	NA	AT1G54290	0.0117362	-0.37526	Translation initiation factor SUI1 family protein [Source:NCBI gene (formerly Entrezgene);Acc:841870]
AT1G63690	ATSPPL2	SPPL2	7.15079e-10	-0.375288	SIGNAL PEPTIDE PEPTIDASE-LIKE 2 [Source:NCBI gene (formerly Entrezgene);Acc:842673]
AT1G74860	NA	AT1G74860	0.00731761	-0.37578
AT2G35430	NA	AT2G35430	0.00289755	-0.37616	Zinc finger C-x8-C-x5-C-x3-H type family protein [Source:NCBI gene (formerly Entrezgene);Acc:818109]
AT5G56260	NA	AT5G56260	0.00809582	-0.376466	Ribonuclease E inhibitor RraA/Dimethylmenaquinone methyltransferase [Source:NCBI gene (formerly Entrezgene);Acc:835725]
AT3G62770	AtATG18a	AtATG18a	0.000423613	-0.376488	Transducin/WD40 repeat-like superfamily protein [Source:NCBI gene (formerly Entrezgene);Acc:825452]
AT5G25830	GATA12	GATA12	0.00468395	-0.376835	GATA transcription factor 12 [Source:NCBI gene (formerly Entrezgene);Acc:832652]
AT5G53830	MVQ3	AT5G53830	0.035568	-0.376869	VQ motif-containing protein [Source:NCBI gene (formerly Entrezgene);Acc:835464]
AT4G28030	GNAT7	AT4G28030	0.0429738	-0.376972	Acyl-CoA N-acyltransferases (NAT) superfamily protein [Source:NCBI gene (formerly Entrezgene);Acc:828918]
AT3G55610	P5CS2	P5CS2	9.57671e-06	-0.376987	delta 1-pyrroline-5-carboxylate synthase 2 [Source:NCBI gene (formerly Entrezgene);Acc:824727]
AT5G58980	AtNCER3	AT5G58980	0.00013315	-0.377712	Neutral/alkaline non-lysosomal ceramidase [Source:NCBI gene (formerly Entrezgene);Acc:836015]
AT3G61010	NA	AT3G61010	2.22325e-08	-0.3778	Ferritin/ribonucleotide reductase-like family protein [Source:NCBI gene (formerly Entrezgene);Acc:825272]
AT1G04990	NA	AT1G04990	9.2087e-05	-0.377817	Zinc finger C-x8-C-x5-C-x3-H type family protein [Source:NCBI gene (formerly Entrezgene);Acc:839351]
AT3G48690	ATCXE12	CXE12	0.00031913	-0.377941	alpha/beta-Hydrolases superfamily protein [Source:NCBI gene (formerly Entrezgene);Acc:824030]
AT1G06290	ACX3	ACX3	7.19884e-06	-0.378437	acyl-CoA oxidase 3 [Source:NCBI gene (formerly Entrezgene);Acc:837140]
AT4G38570	PIS2	PIS2	7.48878e-05	-0.378815	Putative CDP-diacylglycerol-inositol 3-phosphatidyltransferase 2 [Source:NCBI gene (formerly Entrezgene);Acc:830014]
AT3G18490	ASPG1	ASPG1	2.98195e-10	-0.378945	Eukaryotic aspartyl protease family protein [Source:NCBI gene (formerly Entrezgene);Acc:821379]
AT5G43920	NA	AT5G43920	0.000358514	-0.379216	transducin family protein / WD-40 repeat family protein [Source:NCBI gene (formerly Entrezgene);Acc:834414]
AT1G12880	atnudt12	NUDT12	0.000958811	-0.379293	nudix hydrolase homolog 12 [Source:NCBI gene (formerly Entrezgene);Acc:837845]
AT2G46610	At-RS31a	RS31a	0.000738648	-0.379527	RNA-binding (RRM/RBD/RNP motifs) family protein [Source:NCBI gene (formerly Entrezgene);Acc:819273]
AT5G19030	NA	AT5G19030	0.0143088	-0.379626	RNA-binding (RRM/RBD/RNP motifs) family protein [Source:NCBI gene (formerly Entrezgene);Acc:832022]
AT1G67310	NA	AT1G67310	1.02133e-06	-0.379806	Calmodulin-binding transcription activator protein with CG-1 and Ankyrin domain [Source:NCBI gene (formerly Entrezgene);Acc:843051]
AT5G64360	DNAJ1	EIP9	6.61984e-05	-0.379868	Chaperone DnaJ-domain superfamily protein [Source:NCBI gene (formerly Entrezgene);Acc:836557]
AT4G25900	NA	AT4G25900	0.00854693	-0.380263	Galactose mutarotase-like superfamily protein [Source:NCBI gene (formerly Entrezgene);Acc:828696]
AT3G28370	NA	AT3G28370	0.00221032	-0.380521	spindle assembly checkpoint component [Source:NCBI gene (formerly Entrezgene);Acc:822466]
AT4G07825	NA	AT4G07825	3.33009e-07	-0.380752	transmembrane protein [Source:NCBI gene (formerly Entrezgene);Acc:826264]
AT3G09030	EAP3	AT3G09030	0.00342507	-0.381556	BTB/POZ domain-containing protein [Source:NCBI gene (formerly Entrezgene);Acc:820055]
AT5G51110	ATP1	AT5G51110	0.000748577	-0.381827	Transcriptional coactivator/pterin dehydratase [Source:NCBI gene (formerly Entrezgene);Acc:835185]
AT2G35140	NA	AT2G35140	0.00651435	-0.381832	DCD (Development and Cell Death) domain protein [Source:NCBI gene (formerly Entrezgene);Acc:818080]
AT2G27340	NA	AT2G27340	3.96617e-05	-0.381864	N-acetylglucosaminylphosphatidylinositol de-N-acetylase family protein [Source:NCBI gene (formerly Entrezgene);Acc:817277]
AT3G23000	ATSR2	CIPK7	1.15227e-06	-0.381873	CBL-interacting protein kinase 7 [Source:NCBI gene (formerly Entrezgene);Acc:821874]
AT1G73030	CHMP1A	VPS46.2	4.92339e-07	-0.381973	SNF7 family protein [Source:NCBI gene (formerly Entrezgene);Acc:843634]
AT5G58160	FH13	AT5G58160	0.0167722	-0.382646	actin binding protein [Source:NCBI gene (formerly Entrezgene);Acc:835928]
AT4G39920	POR	POR	0.00637813	-0.38276	C-CAP/cofactor C-like domain-containing protein [Source:NCBI gene (formerly Entrezgene);Acc:830151]
AT1G09195	NA	AT1G09195	0.00501699	-0.382824	Ppx-GppA phosphatase [Source:NCBI gene (formerly Entrezgene);Acc:6241311]
AT3G45770	NA	AT3G45770	0.000207133	-0.382847	Polyketide synthase, enoylreductase family protein [Source:NCBI gene (formerly Entrezgene);Acc:823720]
AT4G30390	NA	AT4G30390	0.0143364	-0.382908	UDP-arabinopyranose mutase [Source:NCBI gene (formerly Entrezgene);Acc:829162]
AT5G26980	ATSYP41	SYP41	5.22755e-05	-0.382918	syntaxin of plants 41 [Source:NCBI gene (formerly Entrezgene);Acc:832756]
AT1G19600	NA	AT1G19600	7.35847e-05	-0.38299	pfkB-like carbohydrate kinase family protein [Source:NCBI gene (formerly Entrezgene);Acc:838547]
AT3G13780	NA	AT3G13780	0.0433859	-0.383041	SMAD/FHA domain-containing protein [Source:NCBI gene (formerly Entrezgene);Acc:820588]
AT2G02730	NA	AT2G02730	0.0190268	-0.383106	GRIP/coiled-coil protein, putative (DUF1664) [Source:NCBI gene (formerly Entrezgene);Acc:814802]
AT5G14220	HEMG2	HEMG2	5.24241e-07	-0.383429	Flavin containing amine oxidoreductase family [Source:NCBI gene (formerly Entrezgene);Acc:831272]
AT5G12280	NA	AT5G12280	0.0184381	-0.383466	SWAP (Suppressor-of-White-APricot)/surp RNA-binding domain-containing protein [Source:NCBI gene (formerly Entrezgene);Acc:831103]
AT3G59530	ATLAP3	LAP3	0.0159281	-0.383626	Calcium-dependent phosphotriesterase superfamily protein [Source:NCBI gene (formerly Entrezgene);Acc:825122]
AT1G29410	PAI3	PAI3	0.00150795	-0.383749	phosphoribosylanthranilate isomerase 3 [Source:NCBI gene (formerly Entrezgene);Acc:839817]
AT4G11830	PLDGAMMA2	PLDGAMMA2	2.75973e-09	-0.3838	phospholipase D gamma 2 [Source:NCBI gene (formerly Entrezgene);Acc:826789]
AT5G16650	NA	AT5G16650	6.26288e-05	-0.383814	Chaperone DnaJ-domain superfamily protein [Source:NCBI gene (formerly Entrezgene);Acc:831527]
AT5G38520	CLD1	AT5G38520	0.00554348	-0.384081	alpha/beta-Hydrolases superfamily protein [Source:NCBI gene (formerly Entrezgene);Acc:833840]
AT5G55100	NA	AT5G55100	1.2716e-06	-0.384146	SWAP (Suppressor-of-White-APricot)/surp domain-containing protein [Source:NCBI gene (formerly Entrezgene);Acc:835601]
AT3G10550	AtMTM1	MTM1	0.000415711	-0.384175	Myotubularin-like phosphatases II superfamily [Source:NCBI gene (formerly Entrezgene);Acc:820220]
AT4G03205	hemf2	hemf2	1.93758e-09	-0.384289	Coproporphyrinogen III oxidase [Source:NCBI gene (formerly Entrezgene);Acc:828029]
AT5G36170	ATPRFB	HCF109	5.19422e-05	-0.38432	high chlorophyll fluorescent 109 [Source:NCBI gene (formerly Entrezgene);Acc:833614]
AT4G32260	PDE334	PDE334	5.13951e-06	-0.384322	ATPase, F0 complex, subunit B/B', bacterial/chloroplast [Source:NCBI gene (formerly Entrezgene);Acc:829359]
AT3G50210	NA	AT3G50210	0.00145145	-0.384439	2-oxoglutarate (2OG) and Fe(II)-dependent oxygenase superfamily protein [Source:NCBI gene (formerly Entrezgene);Acc:824183]
AT2G14825	NA	NA	0.0395136	-0.384483	NA
AT1G29760	SEIPIN2	AT1G29760	0.00520776	-0.384758	Putative adipose-regulatory protein (Seipin) [Source:NCBI gene (formerly Entrezgene);Acc:839854]
AT2G32710	ACK2	AT2G32710	0.000399846	-0.384884	Cyclin-dependent kinase inhibitor family protein [Source:NCBI gene (formerly Entrezgene);Acc:817831]
AT3G10572	APEM9	APEM9	0.00154917	-0.385432	3-phosphoinositide-dependent protein kinase-1 [Source:NCBI gene (formerly Entrezgene);Acc:820223]
AT1G22280	PAPP2C	PAPP2C	0.00161079	-0.385467	phytochrome-associated protein phosphatase type 2C [Source:NCBI gene (formerly Entrezgene);Acc:838835]
AT2G43910	ATHOL1	HOL1	1.35867e-05	-0.385546	HARMLESS TO OZONE LAYER 1 [Source:NCBI gene (formerly Entrezgene);Acc:818995]
AT5G07770	AtFH16	AT5G07770	0.00112445	-0.386027	Actin-binding FH2 protein [Source:NCBI gene (formerly Entrezgene);Acc:830670]
AT4G33940	NA	AT4G33940	0.00822447	-0.38603	RING/U-box superfamily protein [Source:NCBI gene (formerly Entrezgene);Acc:829539]
AT5G07380	NA	AT5G07380	0.0403967	-0.386036
AT1G53580	ETHE1	GLY3	0.00744435	-0.386045	glyoxalase II 3 [Source:NCBI gene (formerly Entrezgene);Acc:841793]
AT5G22799	NA	NA	0.0163855	-0.386181	NA
AT2G41710	SMOS1	AT2G41710	0.001012	-0.386238	Integrase-type DNA-binding superfamily protein [Source:NCBI gene (formerly Entrezgene);Acc:818770]
AT3G27610	NA	AT3G27610	0.00210166	-0.386255	Nucleotidylyl transferase superfamily protein [Source:NCBI gene (formerly Entrezgene);Acc:822383]
AT5G01820	ATCIPK14	SR1	3.99716e-05	-0.386279	serine/threonine protein kinase 1 [Source:NCBI gene (formerly Entrezgene);Acc:831765]
AT1G56612	NA	NA	0.00361931	-0.386459	NA
AT5G16470	MBS2	AT5G16470	0.000227319	-0.386536	zinc finger (C2H2 type) family protein [Source:NCBI gene (formerly Entrezgene);Acc:831508]
AT5G47380	NA	AT5G47380	0.00155658	-0.386604	electron transporter, putative (Protein of unknown function, DUF547) [Source:NCBI gene (formerly Entrezgene);Acc:834785]
AT1G65660	SMP1	SMP1	0.000563014	-0.386852	Pre-mRNA splicing Prp18-interacting factor [Source:NCBI gene (formerly Entrezgene);Acc:842877]
AT4G30850	HHP2	HHP2	0.00319144	-0.386944	heptahelical transmembrane protein2 [Source:NCBI gene (formerly Entrezgene);Acc:829209]
AT3G13222	GIP1	GIP1	1.28655e-07	-0.387043	GBF-interacting protein 1 [Source:NCBI gene (formerly Entrezgene);Acc:820513]
AT3G56160	NA	AT3G56160	1.90308e-08	-0.387247	Sodium Bile acid symporter family [Source:NCBI gene (formerly Entrezgene);Acc:824782]
AT4G38090	NA	AT4G38090	0.0012204	-0.387412	ribosomal protein S5 domain protein [Source:NCBI gene (formerly Entrezgene);Acc:829965]
AT2G29065	NA	AT2G29065	0.0264851	-0.387574	GRAS family transcription factor [Source:NCBI gene (formerly Entrezgene);Acc:10723125]
AT1G27100	NA	AT1G27100	0.017661	-0.387604	Actin cross-linking protein [Source:NCBI gene (formerly Entrezgene);Acc:839599]
AT4G15233	ABCG42	ABCG42	0.0445442	-0.387633	ABC-2 and Plant PDR ABC-type transporter family protein [Source:NCBI gene (formerly Entrezgene);Acc:827188]
AT2G33390	NA	AT2G33390	0.00273387	-0.387877
AT5G57120	NA	AT5G57120	3.15087e-08	-0.387898	nucleolar/coiled-body phosphoprotein [Source:NCBI gene (formerly Entrezgene);Acc:835816]
AT4G27900	NA	AT4G27900	1.36677e-07	-0.388021	CCT motif family protein [Source:NCBI gene (formerly Entrezgene);Acc:828903]
AT1G34300	NA	AT1G34300	0.00129661	-0.388335	lectin protein kinase family protein [Source:NCBI gene (formerly Entrezgene);Acc:840330]
AT1G03090	MCCA	MCCA	0.00368896	-0.388409	methylcrotonyl-CoA carboxylase alpha chain [Source:NCBI gene (formerly Entrezgene);Acc:838362]
AT1G11930	NA	AT1G11930	2.66738e-05	-0.388481	Putative pyridoxal phosphate-dependent enzyme, YBL036C type [Source:NCBI gene (formerly Entrezgene);Acc:837744]
AT3G49640	NA	AT3G49640	2.75195e-05	-0.388768	Aldolase-type TIM barrel family protein [Source:NCBI gene (formerly Entrezgene);Acc:824126]
AT3G59000	NA	AT3G59000	0.00531249	-0.388945	F-box/RNI-like superfamily protein [Source:NCBI gene (formerly Entrezgene);Acc:825069]
AT5G47810	PFK2	PFK2	0.0106729	-0.38896	phosphofructokinase 2 [Source:NCBI gene (formerly Entrezgene);Acc:834832]
AT3G02290	NA	AT3G02290	0.000883139	-0.389097	RING/U-box superfamily protein [Source:NCBI gene (formerly Entrezgene);Acc:821179]
AT5G52370	NA	AT5G52370	0.000900459	-0.389293	28S ribosomal S34 protein [Source:NCBI gene (formerly Entrezgene);Acc:835313]
AT5G60460	NA	AT5G60460	0.00629157	-0.389551	Preprotein translocase Sec, Sec61-beta subunit protein [Source:NCBI gene (formerly Entrezgene);Acc:28721282]
AT2G45250	LIN52A	AT2G45250	0.000129897	-0.389986	integral membrane hemolysin-III-like protein [Source:NCBI gene (formerly Entrezgene);Acc:819133]
AT4G13200	PG18	AT4G13200	0.000275825	-0.39011
AT3G17410	CARK1	AT3G17410	0.000120166	-0.390223	Protein kinase superfamily protein [Source:NCBI gene (formerly Entrezgene);Acc:821005]
AT5G53150	NA	AT5G53150	7.2276e-06	-0.390636	DnaJ heat shock amino-terminal domain protein [Source:NCBI gene (formerly Entrezgene);Acc:835396]
AT5G58740	NMig1	AT5G58740	0.000155441	-0.39065	HSP20-like chaperones superfamily protein [Source:NCBI gene (formerly Entrezgene);Acc:835988]
AT1G73650	NA	AT1G73650	0.00339376	-0.390724	3-oxo-5-alpha-steroid 4-dehydrogenase (DUF1295) [Source:NCBI gene (formerly Entrezgene);Acc:843699]
AT5G46915	NA	AT5G46915	0.0225717	-0.390938	transcriptional factor B3 family protein [Source:NCBI gene (formerly Entrezgene);Acc:834737]
AT5G45360	SKIP31	AT5G45360	0.000377433	-0.390956	F-box family protein [Source:NCBI gene (formerly Entrezgene);Acc:834572]
AT5G56210	WIP2	WIP2	0.0190281	-0.391048	WPP domain interacting protein 2 [Source:NCBI gene (formerly Entrezgene);Acc:835720]
AT4G32040	KNAT5	KNAT5	0.000509664	-0.391109	homeobox protein knotted-1-like 5 [Source:NCBI gene (formerly Entrezgene);Acc:829335]
AT4G12800	PSAL	PSAL	3.85484e-13	-0.391164	photosystem I subunit l [Source:NCBI gene (formerly Entrezgene);Acc:826892]
AT4G24930	NA	AT4G24930	0.00327545	-0.391441	thylakoid lumenal 17.9 kDa protein, chloroplast [Source:NCBI gene (formerly Entrezgene);Acc:828595]
AT2G25300	HPGT3	AT2G25300	0.000623474	-0.391455	Galactosyltransferase family protein [Source:NCBI gene (formerly Entrezgene);Acc:817068]
AT3G55470	NA	AT3G55470	0.0162856	-0.391469	Calcium-dependent lipid-binding (CaLB domain) family protein [Source:NCBI gene (formerly Entrezgene);Acc:824713]
AT2G04940	NA	AT2G04940	7.77054e-06	-0.39178	scramblase-like protein [Source:NCBI gene (formerly Entrezgene);Acc:815041]
AT1G74310	ATHSP101	HSP101	0.00074447	-0.392001	heat shock protein 101 [Source:NCBI gene (formerly Entrezgene);Acc:843771]
AT4G16330	NA	AT4G16330	0.000549144	-0.392009	2-oxoglutarate (2OG) and Fe(II)-dependent oxygenase superfamily protein [Source:NCBI gene (formerly Entrezgene);Acc:827327]
AT2G22420	PRX17	AT2G22420	0.00348836	-0.392131	Peroxidase superfamily protein [Source:NCBI gene (formerly Entrezgene);Acc:816773]
AT3G48750	CDC2	CDC2	3.71797e-06	-0.392202	cell division control 2 [Source:NCBI gene (formerly Entrezgene);Acc:824036]
AT2G35260	BCM1	AT2G35260	3.85809e-10	-0.392241	CAAX protease self-immunity protein [Source:NCBI gene (formerly Entrezgene);Acc:818093]
AT2G35950	EDA12	EDA12	0.0464492	-0.392396	embryo sac development arrest 12 [Source:NCBI gene (formerly Entrezgene);Acc:818168]
AT5G13570	ATDCP2	DCP2	0.00077675	-0.392459	decapping 2 [Source:NCBI gene (formerly Entrezgene);Acc:831201]
AT3G21360	NA	AT3G21360	0.0252838	-0.39253	2-oxoglutarate (2OG) and Fe(II)-dependent oxygenase superfamily protein [Source:NCBI gene (formerly Entrezgene);Acc:821690]
AT2G42690	AGAP1	AT2G42690	0.00553079	-0.392622	alpha/beta-Hydrolases superfamily protein [Source:NCBI gene (formerly Entrezgene);Acc:818869]
AT1G62200	AtNPF8.5	PTR6	0.0213486	-0.392717	Major facilitator superfamily protein [Source:NCBI gene (formerly Entrezgene);Acc:842516]
AT3G51130	NA	AT3G51130	3.06449e-05	-0.393107	transmembrane protein [Source:NCBI gene (formerly Entrezgene);Acc:824277]
AT1G56460	IES2C	AT1G56460	0.000142715	-0.393187	HIT zinc finger and PAPA-1-like domain-containing protein [Source:NCBI gene (formerly Entrezgene);Acc:842099]
AT2G46530	ARF11	ARF11	0.000395771	-0.393201	auxin response factor 11 [Source:NCBI gene (formerly Entrezgene);Acc:819264]
AT2G03890	ATPI4K	PI4K GAMMA 7	3.45323e-07	-0.39335	phosphoinositide 4-kinase gamma 7 [Source:NCBI gene (formerly Entrezgene);Acc:814915]
AT1G73980	AtTTM1	AT1G73980	2.96534e-08	-0.3935	Phosphoribulokinase / Uridine kinase family [Source:NCBI gene (formerly Entrezgene);Acc:843736]
AT1G20880	NA	AT1G20880	0.00168122	-0.393647	RNA-binding (RRM/RBD/RNP motifs) family protein [Source:NCBI gene (formerly Entrezgene);Acc:838681]
AT3G52290	IQD3	IQD3	1.35338e-05	-0.393765	IQ-domain 3 [Source:NCBI gene (formerly Entrezgene);Acc:824394]
AT1G05840	NA	AT1G05840	0.000481083	-0.393779	Eukaryotic aspartyl protease family protein [Source:NCBI gene (formerly Entrezgene);Acc:837094]
AT2G26430	ATRCY1	RCY1	5.09807e-05	-0.393844	arginine-rich cyclin 1 [Source:NCBI gene (formerly Entrezgene);Acc:817183]
AT5G59830	ZIN	AT5G59830	0.000336412	-0.393866	DNA-binding protein [Source:NCBI gene (formerly Entrezgene);Acc:836104]
AT1G80325	NA	NA	0.0397708	-0.393979	NA
AT2G04230	NA	AT2G04230	0.00312155	-0.393994	FBD, F-box and Leucine Rich Repeat domains containing protein [Source:NCBI gene (formerly Entrezgene);Acc:814960]
AT4G05460	AtSKIP19	AT4G05460	0.000226101	-0.394007	RNI-like superfamily protein [Source:NCBI gene (formerly Entrezgene);Acc:825896]
AT4G31010	mCSF1	AT4G31010	0.000720623	-0.394275	RNA-binding CRS1 / YhbY (CRM) domain-containing protein [Source:NCBI gene (formerly Entrezgene);Acc:829228]
AT1G80610	NA	AT1G80610	0.000244486	-0.394309
AT1G53160	FTM6	SPL4	3.30891e-06	-0.394344	squamosa promoter binding protein-like 4 [Source:NCBI gene (formerly Entrezgene);Acc:841749]
AT5G59000	NA	AT5G59000	0.000134165	-0.395201	RING/FYVE/PHD zinc finger superfamily protein [Source:NCBI gene (formerly Entrezgene);Acc:836017]
AT3G63000	NPL41	NPL41	0.000239233	-0.395221	NPL4-like protein 1 [Source:NCBI gene (formerly Entrezgene);Acc:825475]
AT2G01905	CYCJ18	CYCJ18	0.0257924	-0.395261	cyclin J18 [Source:NCBI gene (formerly Entrezgene);Acc:3768365]
AT1G44760	NA	AT1G44760	3.06035e-05	-0.395521	Adenine nucleotide alpha hydrolases-like superfamily protein [Source:NCBI gene (formerly Entrezgene);Acc:841040]
AT4G27270	NA	AT4G27270	0.0169075	-0.395535	Quinone reductase family protein [Source:NCBI gene (formerly Entrezgene);Acc:828835]
AT1G55880	NA	AT1G55880	4.17177e-05	-0.395884	Pyridoxal-5'-phosphate-dependent enzyme family protein [Source:NCBI gene (formerly Entrezgene);Acc:842038]
AT2G06040	RAD7a	AT2G06040	0.000196087	-0.395927	F-box/LRR protein [Source:NCBI gene (formerly Entrezgene);Acc:815159]
AT3G23640	HGL1	HGL1	1.50724e-08	-0.395955	heteroglycan glucosidase 1 [Source:NCBI gene (formerly Entrezgene);Acc:821944]
AT3G10770	NA	AT3G10770	1.44569e-05	-0.39599	Single-stranded nucleic acid binding R3H protein [Source:NCBI gene (formerly Entrezgene);Acc:820246]
AT4G23000	NA	AT4G23000	0.00021604	-0.396142	Calcineurin-like metallo-phosphoesterase superfamily protein [Source:NCBI gene (formerly Entrezgene);Acc:828399]
AT2G24350	NA	AT2G24350	0.000536107	-0.396251	RNA binding (RRM/RBD/RNP motifs) family protein [Source:NCBI gene (formerly Entrezgene);Acc:816971]
AT2G02360	AtPP2-B10	PP2-B10	0.0156718	-0.396301	phloem protein 2-B10 [Source:NCBI gene (formerly Entrezgene);Acc:814767]
AT4G11640	ATSR	SR	0.0188919	-0.396393	serine racemase [Source:NCBI gene (formerly Entrezgene);Acc:826769]
AT1G78550	NA	AT1G78550	0.00703974	-0.39647	2-oxoglutarate (2OG) and Fe(II)-dependent oxygenase superfamily protein [Source:NCBI gene (formerly Entrezgene);Acc:844191]
AT2G26500	PetM	AT2G26500	5.77523e-05	-0.396473	cytochrome b6f complex subunit (petM) [Source:NCBI gene (formerly Entrezgene);Acc:817191]
AT5G05230	NA	AT5G05230	6.92045e-05	-0.396631	RING/U-box superfamily protein [Source:NCBI gene (formerly Entrezgene);Acc:830405]
AT1G77060	NA	AT1G77060	0.0106759	-0.397027	Phosphoenolpyruvate carboxylase family protein [Source:NCBI gene (formerly Entrezgene);Acc:844041]
AT1G56090	NA	AT1G56090	0.0190268	-0.39703	Tetratricopeptide repeat (TPR)-like superfamily protein [Source:NCBI gene (formerly Entrezgene);Acc:842061]
AT4G17940	NA	AT4G17940	2.43708e-05	-0.397177	Tetratricopeptide repeat (TPR)-like superfamily protein [Source:NCBI gene (formerly Entrezgene);Acc:827519]
AT4G21980	APG8A	APG8A	5.59173e-05	-0.397843	Ubiquitin-like superfamily protein [Source:NCBI gene (formerly Entrezgene);Acc:828287]
AT2G43290	AtCML5	MSS3	0.0011156	-0.39791	Calcium-binding EF-hand family protein [Source:NCBI gene (formerly Entrezgene);Acc:818931]
AT2G30740	CARK8	AT2G30740	0.000806494	-0.398207	Protein kinase superfamily protein [Source:NCBI gene (formerly Entrezgene);Acc:817625]
AT4G17230	SCL13	SCL13	0.0109821	-0.398483	SCARECROW-like 13 [Source:NCBI gene (formerly Entrezgene);Acc:827435]
AT4G33030	SQD1	SQD1	3.14841e-05	-0.398591	sulfoquinovosyldiacylglycerol 1 [Source:NCBI gene (formerly Entrezgene);Acc:829440]
AT4G00590	NA	AT4G00590	0.0071479	-0.398876	N-terminal nucleophile aminohydrolases (Ntn hydrolases) superfamily protein [Source:NCBI gene (formerly Entrezgene);Acc:827968]
AT4G01280	RVE5	AT4G01280	0.00341584	-0.39904	Homeodomain-like superfamily protein [Source:NCBI gene (formerly Entrezgene);Acc:827903]
AT1G72740	NA	AT1G72740	9.76174e-05	-0.399341	Homeodomain-like/winged-helix DNA-binding family protein [Source:NCBI gene (formerly Entrezgene);Acc:843606]
AT1G19000	NA	AT1G19000	9.59983e-07	-0.399887	Homeodomain-like superfamily protein [Source:NCBI gene (formerly Entrezgene);Acc:838481]
AT5G23590	NA	AT5G23590	0.00145413	-0.400121	DNAJ heat shock N-terminal domain-containing protein [Source:NCBI gene (formerly Entrezgene);Acc:832425]
AT5G06530	ABCG22	ABCG22	3.39392e-06	-0.400449	ABC-2 type transporter family protein [Source:NCBI gene (formerly Entrezgene);Acc:830541]
AT2G38185	APD1	APD1	0.0146892	-0.401098	RING/U-box superfamily protein [Source:NCBI gene (formerly Entrezgene);Acc:818397]
AT2G30570	PSBW	PSBW	5.19441e-06	-0.401254	photosystem II reaction center W [Source:NCBI gene (formerly Entrezgene);Acc:817606]
AT1G65590	ATHEX1	HEXO3	1.12483e-05	-0.401779	beta-hexosaminidase 3 [Source:NCBI gene (formerly Entrezgene);Acc:842871]
AT4G14746	NA	AT4G14746	0.00302732	-0.402073	neurogenic locus notch-like protein [Source:NCBI gene (formerly Entrezgene);Acc:827129]
AT5G06130	AtOR-like	AT5G06130	1.65672e-05	-0.402524	chaperone protein dnaJ-like protein [Source:NCBI gene (formerly Entrezgene);Acc:830500]
AT3G52240	NA	AT3G52240	0.00141504	-0.40259	transcriptional regulator ATRX [Source:NCBI gene (formerly Entrezgene);Acc:824389]
AT3G51420	ATSSL4	SSL4	0.0181218	-0.403092	strictosidine synthase-like 4 [Source:NCBI gene (formerly Entrezgene);Acc:824305]
AT3G13960	AtGRF5	GRF5	6.98416e-05	-0.403148	growth-regulating factor 5 [Source:NCBI gene (formerly Entrezgene);Acc:820609]
AT1G18335	NA	AT1G18335	0.00220908	-0.403361	Acyl-CoA N-acyltransferases (NAT) superfamily protein [Source:NCBI gene (formerly Entrezgene);Acc:838414]
AT1G06110	SKIP16	SKIP16	3.90702e-06	-0.403429	SKP1/ASK-interacting protein 16 [Source:NCBI gene (formerly Entrezgene);Acc:837120]
AT4G27480	NA	AT4G27480	0.0475821	-0.403457	Core-2/I-branching beta-1,6-N-acetylglucosaminyltransferase family protein [Source:NCBI gene (formerly Entrezgene);Acc:828857]
AT2G43430	GLX2-1	GLX2-1	0.000259894	-0.403813	glyoxalase 2-1 [Source:NCBI gene (formerly Entrezgene);Acc:818944]
AT3G61980	AtKPI-1	AT3G61980	0.00252287	-0.40384	serine protease inhibitor, Kazal-type family protein [Source:NCBI gene (formerly Entrezgene);Acc:825371]
AT2G45490	AtAUR3	AUR3	0.000888474	-0.403919	ataurora3 [Source:NCBI gene (formerly Entrezgene);Acc:819157]
AT5G02800	CDL1	CDL1	0.000370282	-0.403977	Protein kinase superfamily protein [Source:NCBI gene (formerly Entrezgene);Acc:831285]
AT2G11225	NA	NA	2.7726e-10	-0.404109	NA
AT2G24300	CBP60e	AT2G24300	0.0204587	-0.40426	Calmodulin-binding protein [Source:NCBI gene (formerly Entrezgene);Acc:816966]
AT1G75370	NA	AT1G75370	0.000270189	-0.404594	Sec14p-like phosphatidylinositol transfer family protein [Source:NCBI gene (formerly Entrezgene);Acc:843873]
AT1G10610	NA	AT1G10610	0.00346539	-0.404709	basic helix-loop-helix (bHLH) DNA-binding superfamily protein [Source:NCBI gene (formerly Entrezgene);Acc:837604]
AT5G65480	CCI1	AT5G65480	5.6023e-05	-0.404728
AT1G49975	NA	AT1G49975	0.0222982	-0.404892	photosystem I reaction center subunit N [Source:NCBI gene (formerly Entrezgene);Acc:841421]
AT3G10200	NA	AT3G10200	4.58411e-05	-0.404994	S-adenosyl-L-methionine-dependent methyltransferases superfamily protein [Source:NCBI gene (formerly Entrezgene);Acc:820182]
AT4G19640	ARA-7	ARA7	7.57441e-05	-0.405025	Ras-related small GTP-binding family protein [Source:NCBI gene (formerly Entrezgene);Acc:827706]
AT5G47390	KUA1	AT5G47390	5.75023e-06	-0.405073	myb-like transcription factor family protein [Source:NCBI gene (formerly Entrezgene);Acc:834786]
AT1G12440	NA	AT1G12440	1.64877e-08	-0.405215	A20/AN1-like zinc finger family protein [Source:NCBI gene (formerly Entrezgene);Acc:837801]
AT5G14080	NA	AT5G14080	0.000618482	-0.405443	Tetratricopeptide repeat (TPR)-like superfamily protein [Source:NCBI gene (formerly Entrezgene);Acc:831257]
AT5G51290	ACD5	ACD5	1.80428e-06	-0.405445	Diacylglycerol kinase family protein [Source:NCBI gene (formerly Entrezgene);Acc:835203]
AT4G15910	ATDI21	DI21	5.90429e-06	-0.405547	drought-induced 21 [Source:NCBI gene (formerly Entrezgene);Acc:827273]
AT4G33925	SSN2	SSN2	0.0317417	-0.405712	zinc finger SWIM domain protein [Source:NCBI gene (formerly Entrezgene);Acc:829537]
AT4G12710	NA	AT4G12710	0.00258226	-0.40589	ARM repeat superfamily protein [Source:NCBI gene (formerly Entrezgene);Acc:826883]
AT4G12560	CPR1	CPR1	3.18965e-05	-0.406054	F-box and associated interaction domains-containing protein [Source:NCBI gene (formerly Entrezgene);Acc:826869]
AT2G33740	CUTA	CUTA	0.000265562	-0.406492	Nitrogen regulatory PII-like, alpha/beta [Source:NCBI gene (formerly Entrezgene);Acc:817940]
AT2G29630	PY	THIC	6.53029e-06	-0.406635	thiaminC [Source:NCBI gene (formerly Entrezgene);Acc:817513]
AT1G70590	NA	AT1G70590	0.00399246	-0.406756	F-box family protein [Source:NCBI gene (formerly Entrezgene);Acc:843396]
AT5G22210	NA	AT5G22210	0.00748158	-0.407016	aspartyl/glutamyl-tRNA (Asn/Gln) amidotransferase subunit B [Source:NCBI gene (formerly Entrezgene);Acc:832282]
AT5G48790	NA	AT5G48790	0.00285176	-0.407033	LOW PSII ACCUMULATION protein (DUF1995) [Source:NCBI gene (formerly Entrezgene);Acc:834937]
AT1G69840	AtHIR1	AT1G69840	0.00199579	-0.407241	SPFH/Band 7/PHB domain-containing membrane-associated protein family [Source:NCBI gene (formerly Entrezgene);Acc:843320]
AT2G40935	NA	AT2G40935	0.0105076	-0.407247	PLAC8 family protein [Source:NCBI gene (formerly Entrezgene);Acc:818692]
AT5G27893	NA	NA	0.0386858	-0.407445	NA
AT1G78140	NA	AT1G78140	0.0442269	-0.40754	S-adenosyl-L-methionine-dependent methyltransferases superfamily protein [Source:NCBI gene (formerly Entrezgene);Acc:844150]
AT5G18110	NCBP	NCBP	0.000406343	-0.407729	Putative cap-binding protein [Source:NCBI gene (formerly Entrezgene);Acc:831929]
AT1G11310	ATMLO2	MLO2	1.77822e-05	-0.40773	Seven transmembrane MLO family protein [Source:NCBI gene (formerly Entrezgene);Acc:837673]
AT5G45480	NA	AT5G45480	0.0183219	-0.40777	transmembrane protein, putative (DUF594) [Source:NCBI gene (formerly Entrezgene);Acc:834584]
AT1G44446	ATCAO	CH1	0.000267064	-0.408317	Pheophorbide a oxygenase family protein with Rieske 2Fe-2S domain-containing protein [Source:NCBI gene (formerly Entrezgene);Acc:841029]
AT5G07870	NA	AT5G07870	0.0134477	-0.40852	HXXXD-type acyl-transferase family protein [Source:NCBI gene (formerly Entrezgene);Acc:830680]
AT5G24890	NA	AT5G24890	0.000208482	-0.408578	stress response NST1-like protein [Source:NCBI gene (formerly Entrezgene);Acc:832558]
AT3G47675	NA	AT3G47675	0.000100036	-0.408728	ternary complex factor MIP1 leucine-zipper protein [Source:NCBI gene (formerly Entrezgene);Acc:2745949]
AT3G07220	AtFHA2	FHA2	0.00081747	-0.408818	SMAD/FHA domain-containing protein [Source:NCBI gene (formerly Entrezgene);Acc:819910]
AT4G34190	SEP1	SEP1	6.33665e-06	-0.409118	stress enhanced protein 1 [Source:NCBI gene (formerly Entrezgene);Acc:829567]
AT1G75110	RRA2	RRA2	0.00259956	-0.409203	Nucleotide-diphospho-sugar transferase family protein [Source:NCBI gene (formerly Entrezgene);Acc:843848]
AT4G08850	MIK2	AT4G08850	0.00548724	-0.409494	Leucine-rich repeat receptor-like protein kinase family protein [Source:NCBI gene (formerly Entrezgene);Acc:826456]
AT5G45130	ATRAB-F2A	RHA1	5.58116e-06	-0.409774	Ras small GTP-binding family protein [Source:NCBI gene (formerly Entrezgene);Acc:834549]
AT3G57300	ATINO80	INO80	6.32816e-06	-0.410953	DNA helicase INO80-like protein [Source:NCBI gene (formerly Entrezgene);Acc:824897]
AT4G01250	AtWRKY22	WRKY22	0.0177919	-0.411097	WRKY family transcription factor [Source:NCBI gene (formerly Entrezgene);Acc:827896]
AT2G07180	PBL17	AT2G07180	5.36811e-06	-0.411427	Protein kinase superfamily protein [Source:NCBI gene (formerly Entrezgene);Acc:815287]
AT4G37430	CYP81F1	CYP91A2	5.90485e-05	-0.411439	cytochrome P450, family 91, subfamily A, polypeptide 2 [Source:NCBI gene (formerly Entrezgene);Acc:829897]
AT2G36270	ABI5	ABI5	0.00525512	-0.411509	Basic-leucine zipper (bZIP) transcription factor family protein [Source:NCBI gene (formerly Entrezgene);Acc:818199]
AT5G58350	WNK4	WNK4	0.00197696	-0.411849	with no lysine (K) kinase 4 [Source:NCBI gene (formerly Entrezgene);Acc:835947]
AT3G20680	NA	AT3G20680	0.000165227	-0.41201	plant/protein (DUF1995) [Source:NCBI gene (formerly Entrezgene);Acc:821615]
AT2G20630	PIA1	PIA1	0.00716568	-0.41202	PP2C induced by AVRRPM1 [Source:NCBI gene (formerly Entrezgene);Acc:816590]
AT5G04850	VPS60.2	VPS60.2	1.1484e-05	-0.412399	SNF7 family protein [Source:NCBI gene (formerly Entrezgene);Acc:830364]
AT3G59090	Cand3	Cand3	0.000115603	-0.412436	tobamovirus multiplication protein [Source:NCBI gene (formerly Entrezgene);Acc:825078]
AT4G17440	NA	AT4G17440	0.0123014	-0.412525	chromogranin (DUF1639) [Source:NCBI gene (formerly Entrezgene);Acc:827455]
AT3G02170	LNG2	LNG2	1.29681e-08	-0.412559	longifolia2 [Source:NCBI gene (formerly Entrezgene);Acc:821279]
AT1G67280	AtGLYI6	AT1G67280	1.38804e-05	-0.413315	Glyoxalase/Bleomycin resistance protein/Dioxygenase superfamily protein [Source:NCBI gene (formerly Entrezgene);Acc:843048]
AT3G61250	AtMYB17	MYB17	3.15302e-07	-0.413345	myb domain protein 17 [Source:NCBI gene (formerly Entrezgene);Acc:825297]
AT3G07930	MBD4L	AT3G07930	0.00309468	-0.413377	DNA glycosylase superfamily protein [Source:NCBI gene (formerly Entrezgene);Acc:819984]
AT5G64040	PSAN	PSAN	0.000172823	-0.413475	photosystem I reaction center subunit PSI-N, chloroplast, putative / PSI-N, putative (PSAN) [Source:NCBI gene (formerly Entrezgene);Acc:836525]
AT5G25630	NA	AT5G25630	1.41175e-07	-0.413588	Tetratricopeptide repeat (TPR)-like superfamily protein [Source:NCBI gene (formerly Entrezgene);Acc:832639]
AT3G15290	NA	AT3G15290	0.000121313	-0.413623	3-hydroxyacyl-CoA dehydrogenase family protein [Source:NCBI gene (formerly Entrezgene);Acc:820760]
AT4G04925	NA		0.0135437	-0.414233
AT1G01770	NA	AT1G01770	0.000445135	-0.414317	propionyl-CoA carboxylase [Source:NCBI gene (formerly Entrezgene);Acc:837323]
AT1G79380	RGLG4	RGLG4	1.32931e-05	-0.414483	Ca(2)-dependent phospholipid-binding protein (Copine) family [Source:NCBI gene (formerly Entrezgene);Acc:844276]
AT3G10030	NA	AT3G10030	3.31479e-07	-0.414561	aspartate/glutamate/uridylate kinase family protein [Source:NCBI gene (formerly Entrezgene);Acc:820164]
AT1G53170	ATERF-8	ERF8	1.86913e-05	-0.415085
AT3G60370	NA	AT3G60370	0.003253	-0.415165	FKBP-like peptidyl-prolyl cis-trans isomerase family protein [Source:NCBI gene (formerly Entrezgene);Acc:825208]
AT5G40780	AtLHT1	LHT1	6.30461e-05	-0.416262	lysine histidine transporter 1 [Source:NCBI gene (formerly Entrezgene);Acc:834078]
AT5G60140	REM11	AT5G60140	2.3657e-07	-0.416301	AP2/B3-like transcriptional factor family protein [Source:NCBI gene (formerly Entrezgene);Acc:836136]
AT5G16480	AtPFA-DSP5	PFA-DSP5	0.00187738	-0.416772	Phosphotyrosine protein phosphatases superfamily protein [Source:NCBI gene (formerly Entrezgene);Acc:831509]
AT2G01930	ATBPC1	BPC1	1.26566e-06	-0.416952	basic pentacysteine1 [Source:NCBI gene (formerly Entrezgene);Acc:814724]
AT3G57860	GIG1	UVI4-LIKE	1.70663e-05	-0.417021	UV-B-insensitive 4-like protein [Source:NCBI gene (formerly Entrezgene);Acc:824955]
AT3G58680	ATMBF1B	MBF1B	2.16336e-08	-0.417064	multiprotein bridging factor 1B [Source:NCBI gene (formerly Entrezgene);Acc:825037]
AT5G57035	NA	AT5G57035	0.000210912	-0.417069	U-box domain-containing protein kinase family protein [Source:NCBI gene (formerly Entrezgene);Acc:835807]
AT3G20550	DDL	DDL	6.39848e-06	-0.417531	SMAD/FHA domain-containing protein [Source:NCBI gene (formerly Entrezgene);Acc:821601]
AT2G40020	NA	AT2G40020	0.000287903	-0.41758	Nucleolar histone methyltransferase-related protein [Source:NCBI gene (formerly Entrezgene);Acc:818590]
AT4G10925	NA	AT4G10925	0.00107083	-0.417663	Nuclear transport factor 2 (NTF2) family protein [Source:NCBI gene (formerly Entrezgene);Acc:826691]
AT3G17590	BSH	BSH	0.0020043	-0.418062	transcription regulatory protein SNF5, putative (BSH) [Source:NCBI gene (formerly Entrezgene);Acc:821025]
AT4G38910	ATBPC5	BPC5	0.00408846	-0.418165	basic pentacysteine 5 [Source:NCBI gene (formerly Entrezgene);Acc:830046]
AT5G12310	NA	AT5G12310	3.57872e-05	-0.418578	RING/U-box superfamily protein [Source:NCBI gene (formerly Entrezgene);Acc:831106]
AT5G62570	CBP60a	AT5G62570	0.000312511	-0.418761	Calmodulin binding protein-like protein [Source:NCBI gene (formerly Entrezgene);Acc:836377]
AT2G24180	CYP71B6	CYP71B6	0.000223761	-0.418788	cytochrome p450 71b6 [Source:NCBI gene (formerly Entrezgene);Acc:816952]
AT4G25910	ATCNFU3	NFU3	0.0232958	-0.418996	NFU domain protein 3 [Source:NCBI gene (formerly Entrezgene);Acc:828697]
AT1G53180	NA	AT1G53180	0.00238243	-0.419023
AT1G77710	AtCCP2	CCP2	0.000108319	-0.419212	ubiquitin-fold modifier [Source:NCBI gene (formerly Entrezgene);Acc:844107]
AT4G39955	NA	AT4G39955	0.00229666	-0.419254	alpha/beta-Hydrolases superfamily protein [Source:NCBI gene (formerly Entrezgene);Acc:830156]
AT2G02390	ATGSTZ1	GSTZ1	0.00233253	-0.419475	glutathione S-transferase zeta 1 [Source:NCBI gene (formerly Entrezgene);Acc:814770]
AT4G03150	NA	AT4G03150	0.0083907	-0.419554	plant/protein [Source:NCBI gene (formerly Entrezgene);Acc:828059]
AT5G61380	APRR1	TOC1	0.000166365	-0.419649	CCT motif -containing response regulator protein [Source:NCBI gene (formerly Entrezgene);Acc:836259]
AT1G07380	AtNCER1	AT1G07380	0.0268639	-0.420013	Neutral/alkaline non-lysosomal ceramidase [Source:NCBI gene (formerly Entrezgene);Acc:837250]
AT3G12760	NA	AT3G12760	6.11683e-09	-0.420132	defective in cullin neddylation protein [Source:NCBI gene (formerly Entrezgene);Acc:820458]
AT2G34860	EDA3	EDA3	0.000218199	-0.42016	DnaJ/Hsp40 cysteine-rich domain superfamily protein [Source:NCBI gene (formerly Entrezgene);Acc:818051]
AT1G74370	NA	AT1G74370	0.0006692	-0.420313	RING/U-box superfamily protein [Source:NCBI gene (formerly Entrezgene);Acc:843778]
AT2G19350	NA	AT2G19350	0.0154811	-0.420575	transmembrane protein (DUF872) [Source:NCBI gene (formerly Entrezgene);Acc:816452]
AT3G17680	NA	AT3G17680	4.58142e-11	-0.420983	Kinase interacting (KIP1-like) family protein [Source:NCBI gene (formerly Entrezgene);Acc:821035]
AT5G02810	APRR7	PRR7	0.000635282	-0.421394	pseudo-response regulator 7 [Source:NCBI gene (formerly Entrezgene);Acc:831793]
AT2G41250	NA	AT2G41250	0.00754814	-0.421461	Haloacid dehalogenase-like hydrolase (HAD) superfamily protein [Source:NCBI gene (formerly Entrezgene);Acc:818724]
AT5G19220	ADG2	APL1	0.0033201	-0.421554	ADP glucose pyrophosphorylase large subunit 1 [Source:NCBI gene (formerly Entrezgene);Acc:832042]
AT4G30760	NA	AT4G30760	2.57363e-07	-0.421623	Putative endonuclease or glycosyl hydrolase [Source:NCBI gene (formerly Entrezgene);Acc:829199]
AT4G17790	NA	AT4G17790	1.9517e-06	-0.421674	SNARE associated Golgi protein family [Source:NCBI gene (formerly Entrezgene);Acc:827501]
AT5G28400	NA	AT5G28400	0.00133398	-0.421746	embryo defective protein [Source:NCBI gene (formerly Entrezgene);Acc:832925]
AT2G32650	NA	AT2G32650	0.0126468	-0.421886	RmlC-like cupins superfamily protein [Source:NCBI gene (formerly Entrezgene);Acc:817825]
AT1G49620	AtKRP7	ICK5	0.0105661	-0.422083	Cyclin-dependent kinase inhibitor family protein [Source:NCBI gene (formerly Entrezgene);Acc:841386]
AT3G26085	NA	AT3G26085	0.00179243	-0.422321	CAAX amino terminal protease family protein [Source:NCBI gene (formerly Entrezgene);Acc:822206]
AT3G47490	NA	AT3G47490	9.65053e-05	-0.422788	HNH endonuclease [Source:NCBI gene (formerly Entrezgene);Acc:823903]
AT5G67460	NA	AT5G67460	1.17436e-06	-0.422995	O-Glycosyl hydrolases family 17 protein [Source:NCBI gene (formerly Entrezgene);Acc:836882]
AT4G40030	H3.3	AT4G40030	1.08854e-06	-0.42308	Histone superfamily protein [Source:NCBI gene (formerly Entrezgene);Acc:830164]
AT1G09390	NA	AT1G09390	0.000106909	-0.423133	GDSL-like Lipase/Acylhydrolase superfamily protein [Source:NCBI gene (formerly Entrezgene);Acc:837461]
AT2G38090	NA	AT2G38090	0.000995414	-0.423165	Duplicated homeodomain-like superfamily protein [Source:NCBI gene (formerly Entrezgene);Acc:818387]
AT2G18500	ATOFP7	OFP7	0.00241691	-0.423339	ovate family protein 7 [Source:NCBI gene (formerly Entrezgene);Acc:816365]
AT1G30230	eEF-1Bb1	eEF-1Bb1	2.53156e-16	-0.42351	translation elongation factor EF1B/ribosomal protein S6 family protein [Source:NCBI gene (formerly Entrezgene);Acc:839903]
AT1G10600	AMSH2	AMSH2	0.000183609	-0.423659	associated molecule with the SH3 domain of STAM 2 [Source:NCBI gene (formerly Entrezgene);Acc:837603]
AT4G13500	NA	AT4G13500	0.0122486	-0.423753	transmembrane protein [Source:NCBI gene (formerly Entrezgene);Acc:826982]
AT5G44680	NA	AT5G44680	2.6627e-06	-0.424069	DNA glycosylase superfamily protein [Source:NCBI gene (formerly Entrezgene);Acc:834497]
AT3G06170	NA	AT3G06170	6.27672e-07	-0.424346	Serinc-domain containing serine and sphingolipid biosynthesis protein [Source:NCBI gene (formerly Entrezgene);Acc:819791]
AT4G14500	NA	AT4G14500	3.74661e-09	-0.424522	Polyketide cyclase/dehydrase and lipid transport superfamily protein [Source:NCBI gene (formerly Entrezgene);Acc:827097]
AT3G50660	AtDWF4	DWF4	0.00767564	-0.424667	Cytochrome P450 superfamily protein [Source:NCBI gene (formerly Entrezgene);Acc:824229]
AT3G23130	FLO10	SUP	0.00233257	-0.425063	C2H2 and C2HC zinc fingers superfamily protein [Source:NCBI gene (formerly Entrezgene);Acc:821888]
AT1G23960	NA	AT1G23960	5.86396e-05	-0.42571
AT2G17705	NA	AT2G17705	0.00299839	-0.425727	methionine-S-oxide reductase [Source:NCBI gene (formerly Entrezgene);Acc:816279]
AT1G20920	RCF1	AT1G20920	3.50301e-08	-0.426269	P-loop containing nucleoside triphosphate hydrolases superfamily protein [Source:NCBI gene (formerly Entrezgene);Acc:838685]
AT1G70580	AOAT2	AOAT2	0.000891472	-0.426396	alanine-2-oxoglutarate aminotransferase 2 [Source:NCBI gene (formerly Entrezgene);Acc:843395]
AT4G22720	NA	AT4G22720	0.00072078	-0.42655	Actin-like ATPase superfamily protein [Source:NCBI gene (formerly Entrezgene);Acc:828368]
AT5G10170	ATMIPS3	MIPS3	0.000326292	-0.426623	myo-inositol-1-phosphate synthase 3 [Source:NCBI gene (formerly Entrezgene);Acc:830881]
AT5G16830	ATPEP12	SYP21	0.00171162	-0.426674	syntaxin of plants 21 [Source:NCBI gene (formerly Entrezgene);Acc:831546]
AT3G20930	ORRM1	AT3G20930	0.00258811	-0.426713	RNA-binding (RRM/RBD/RNP motifs) family protein [Source:NCBI gene (formerly Entrezgene);Acc:821642]
AT4G30510	ATATG18B	ATG18B	0.0111661	-0.426857	autophagy 18 B-like protein [Source:NCBI gene (formerly Entrezgene);Acc:829174]
AT2G46220	NA	AT2G46220	0.0130105	-0.426974	DUF2358 family protein (DUF2358) [Source:NCBI gene (formerly Entrezgene);Acc:819229]
AT5G57180	CIA2	CIA2	4.08274e-08	-0.427161	chloroplast import apparatus 2 [Source:NCBI gene (formerly Entrezgene);Acc:835824]
AT3G14050	AT-RSH2	RSH2	0.000150829	-0.427373	RELA/SPOT homolog 2 [Source:NCBI gene (formerly Entrezgene);Acc:820619]
AT3G15850	ADS3	FAD5	3.71391e-05	-0.427532	fatty acid desaturase 5 [Source:NCBI gene (formerly Entrezgene);Acc:820828]
AT5G16550	LDIP	AT5G16550	0.000233313	-0.427596	voltage-dependent L-type calcium channel subunit [Source:NCBI gene (formerly Entrezgene);Acc:831517]
AT4G23980	ARF9	ARF9	5.89573e-06	-0.427632	auxin response factor 9 [Source:NCBI gene (formerly Entrezgene);Acc:828498]
AT4G22990	PHT5;3	AT4G22990	2.95811e-07	-0.427673	Major Facilitator Superfamily with SPX (SYG1/Pho81/XPR1) domain-containing protein [Source:NCBI gene (formerly Entrezgene);Acc:828398]
AT4G38950	NA	AT4G38950	2.74104e-08	-0.427697	ATP binding microtubule motor family protein [Source:NCBI gene (formerly Entrezgene);Acc:830050]
AT5G17710	CGE1	EMB1241	7.86113e-08	-0.427965	Co-chaperone GrpE family protein [Source:NCBI gene (formerly Entrezgene);Acc:831638]
AT3G06520	NA	AT3G06520	0.0296449	-0.428166	at domain-containing protein [Source:NCBI gene (formerly Entrezgene);Acc:819830]
AT5G25490	NA	AT5G25490	0.00163509	-0.428493	Ran BP2/NZF zinc finger-like superfamily protein [Source:NCBI gene (formerly Entrezgene);Acc:832624]
AT5G51080	NA	AT5G51080	0.00446599	-0.42853	RNase H family protein [Source:NCBI gene (formerly Entrezgene);Acc:835181]
AT1G51460	ABCG13	ABCG13	2.89116e-09	-0.428804	ABC-2 type transporter family protein [Source:NCBI gene (formerly Entrezgene);Acc:841571]
AT3G21250	ABCC8	ABCC8	1.82807e-06	-0.428931	multidrug resistance-associated protein 6 [Source:NCBI gene (formerly Entrezgene);Acc:821679]
AT5G16880	TOL1	AT5G16880	1.94275e-05	-0.428936	Target of Myb protein 1 [Source:NCBI gene (formerly Entrezgene);Acc:831551]
AT5G19860	NA	AT5G19860	4.96979e-07	-0.42896	transmembrane protein, putative (Protein of unknown function, DUF538) [Source:NCBI gene (formerly Entrezgene);Acc:832107]
AT1G27420	NA	AT1G27420	0.0084302	-0.428987	Galactose oxidase/kelch repeat superfamily protein [Source:NCBI gene (formerly Entrezgene);Acc:839632]
AT5G12840	ATHAP2A	NF-YA1	0.000121313	-0.429006	nuclear factor Y, subunit A1 [Source:NCBI gene (formerly Entrezgene);Acc:831124]
AT3G63520	ATCCD1	CCD1	4.23201e-07	-0.429098	carotenoid cleavage dioxygenase 1 [Source:NCBI gene (formerly Entrezgene);Acc:825527]
AT4G16710	NA	AT4G16710	1.92569e-05	-0.429284	glycosyltransferase family protein 28 [Source:NCBI gene (formerly Entrezgene);Acc:827374]
AT1G12890	NA	AT1G12890	0.021217	-0.429378	Integrase-type DNA-binding superfamily protein [Source:NCBI gene (formerly Entrezgene);Acc:837847]
AT1G50830	NA	AT1G50830	0.0118953	-0.42939	Aminotransferase-like, plant mobile domain family protein [Source:NCBI gene (formerly Entrezgene);Acc:841505]
AT2G37710	LecRK-IV.1	RLK	5.19422e-05	-0.429437	receptor lectin kinase [Source:NCBI gene (formerly Entrezgene);Acc:818348]
AT5G57790	AOG1	AT5G57790	0.000757522	-0.429596
AT5G38150	PMI15	PMI15	8.60943e-08	-0.429657
AT3G51880	AtHMGB1	HMGB1	6.34857e-05	-0.429858	high mobility group B1 [Source:NCBI gene (formerly Entrezgene);Acc:824351]
AT5G22080	NA	AT5G22080	2.10702e-05	-0.430113	Chaperone DnaJ-domain superfamily protein [Source:NCBI gene (formerly Entrezgene);Acc:832269]
AT1G67700	HHL1	AT1G67700	1.50127e-06	-0.430236	multidrug resistance protein [Source:NCBI gene (formerly Entrezgene);Acc:843095]
AT1G72640	NA	AT1G72640	0.000630989	-0.430248	NAD(P)-binding Rossmann-fold superfamily protein [Source:NCBI gene (formerly Entrezgene);Acc:843596]
AT5G63930	NA	AT5G63930	2.40216e-06	-0.430337	Leucine-rich repeat protein kinase family protein [Source:NCBI gene (formerly Entrezgene);Acc:836514]
AT2G35450	NA	AT2G35450	6.94993e-07	-0.430491	catalytic/ hydrolase [Source:NCBI gene (formerly Entrezgene);Acc:818110]
AT4G17560	NA	AT4G17560	6.33983e-10	-0.431306	Ribosomal protein L19 family protein [Source:NCBI gene (formerly Entrezgene);Acc:827471]
AT1G12080	NA	AT1G12080	0.000132424	-0.431317	Vacuolar calcium-binding protein-like protein [Source:NCBI gene (formerly Entrezgene);Acc:837760]
AT1G02190	CER1-L1	AT1G02190	1.43606e-10	-0.431386	Fatty acid hydroxylase superfamily [Source:NCBI gene (formerly Entrezgene);Acc:839541]
AT3G24730	DROL1	AT3G24730	0.0309893	-0.431574	mRNA splicing factor, thioredoxin-like U5 snRNP [Source:NCBI gene (formerly Entrezgene);Acc:822071]
AT5G42900	COR27	COR27	0.000127123	-0.432117	cold regulated protein 27 [Source:NCBI gene (formerly Entrezgene);Acc:834301]
AT1G15910	FDM1	FDM1	3.74224e-05	-0.432352	XH/XS domain-containing protein [Source:NCBI gene (formerly Entrezgene);Acc:838161]
AT2G46600	NA	AT2G46600	0.017669	-0.432378	Calcium-binding EF-hand family protein [Source:NCBI gene (formerly Entrezgene);Acc:819272]
AT1G49180	NA	AT1G49180	0.000432518	-0.432473	protein kinase family protein [Source:NCBI gene (formerly Entrezgene);Acc:841341]
AT3G08690	ATUBC11	UBC11	5.90492e-06	-0.433229	ubiquitin-conjugating enzyme 11 [Source:NCBI gene (formerly Entrezgene);Acc:820016]
AT1G15410	NA	AT1G15410	0.000139972	-0.433243	aspartate-glutamate racemase family [Source:NCBI gene (formerly Entrezgene);Acc:838111]
AT5G66190	ATLFNR1	FNR1	3.88634e-10	-0.433416	ferredoxin-NADP[+]-oxidoreductase 1 [Source:NCBI gene (formerly Entrezgene);Acc:836751]
AT5G59790	SOK5	AT5G59790	2.57816e-07	-0.433906	UPSTREAM OF FLC protein (DUF966) [Source:NCBI gene (formerly Entrezgene);Acc:836100]
AT5G59380	ATMBD6	MBD6	0.000126545	-0.433995	methyl-CPG-binding domain 6 [Source:NCBI gene (formerly Entrezgene);Acc:836057]
AT1G21780	NA	AT1G21780	3.3052e-05	-0.434303	BTB/POZ domain-containing protein [Source:NCBI gene (formerly Entrezgene);Acc:838782]
AT5G62930	GGL29	AT5G62930	4.47741e-07	-0.434352	SGNH hydrolase-type esterase superfamily protein [Source:NCBI gene (formerly Entrezgene);Acc:836413]
AT5G24120	ATSIG5	SIGE	0.0273046	-0.434806	sigma factor E [Source:NCBI gene (formerly Entrezgene);Acc:832477]
AT2G03440	ATNRP1	NRP1	3.21288e-13	-0.434945	nodulin-related protein 1 [Source:NCBI gene (formerly Entrezgene);Acc:814873]
AT5G28770	AtbZIP63	BZO2H3	1.88631e-06	-0.435263	bZIP transcription factor family protein [Source:NCBI gene (formerly Entrezgene);Acc:832990]
AT5G24680	NA	AT5G24680	0.00788271	-0.435347	Peptidase C78, ubiquitin fold modifier-specific peptidase 1/ 2 [Source:NCBI gene (formerly Entrezgene);Acc:832540]
AT1G07230	NPC1	NPC1	9.08265e-09	-0.435374	non-specific phospholipase C1 [Source:NCBI gene (formerly Entrezgene);Acc:837234]
AT1G75440	UBC16	UBC16	0.00752043	-0.43545	ubiquitin-conjugating enzyme 16 [Source:NCBI gene (formerly Entrezgene);Acc:843880]
AT1G02840	At-SR34	SR34	7.60678e-07	-0.435734	RNA-binding (RRM/RBD/RNP motifs) family protein [Source:NCBI gene (formerly Entrezgene);Acc:839262]
AT4G21610	LOL2	LOL2	0.00254786	-0.435968	lsd one like 2 [Source:NCBI gene (formerly Entrezgene);Acc:828248]
AT1G19715	NA	AT1G19715	9.78777e-07	-0.436141	Mannose-binding lectin superfamily protein [Source:NCBI gene (formerly Entrezgene);Acc:838560]
AT5G05460	AtENGase85A	ENGase85A	0.0435353	-0.436314	Glycosyl hydrolase family 85 [Source:NCBI gene (formerly Entrezgene);Acc:830429]
AT1G59900	AT-E1	E1 ALPHA	1.92153e-07	-0.436462	pyruvate dehydrogenase complex E1 alpha subunit [Source:NCBI gene (formerly Entrezgene);Acc:842284]
AT2G14260	PAP1	PIP	0.000714576	-0.437021	proline iminopeptidase [Source:NCBI gene (formerly Entrezgene);Acc:815913]
AT4G08700	ATPUP13	ATPUP13	8.39567e-06	-0.437247	Drug/metabolite transporter superfamily protein [Source:NCBI gene (formerly Entrezgene);Acc:826438]
AT1G06400	ARA-2	ARA-2	4.10513e-05	-0.437299	Ras-related small GTP-binding family protein [Source:NCBI gene (formerly Entrezgene);Acc:837151]
AT3G24315	AtSec20	AtSec20	2.37204e-05	-0.437335	Sec20 family protein [Source:NCBI gene (formerly Entrezgene);Acc:822020]
AT1G62920	NA	AT1G62920	0.0448859	-0.437599	proteasome maturation factor [Source:NCBI gene (formerly Entrezgene);Acc:842593]
AT3G54740	NA	AT3G54740	0.000447506	-0.437833	zein-binding protein (Protein of unknown function, DUF593) [Source:NCBI gene (formerly Entrezgene);Acc:824639]
AT1G36980	NA	AT1G36980	0.000103314	-0.437986	transmembrane 50A-like protein [Source:NCBI gene (formerly Entrezgene);Acc:840608]
AT3G25840	PRP4KA	AT3G25840	2.92257e-07	-0.43824	Protein kinase superfamily protein [Source:NCBI gene (formerly Entrezgene);Acc:822178]
AT2G39660	BIK1	BIK1	0.00709213	-0.438313	botrytis-induced kinase1 [Source:NCBI gene (formerly Entrezgene);Acc:818549]
AT4G39260	ATGRP8	CCR1	0.0338666	-0.438856	cold, circadian rhythm, and RNA binding 1 [Source:NCBI gene (formerly Entrezgene);Acc:830082]
AT3G07520	ATGLR1.4	GLR1.4	0.0128529	-0.438862	glutamate receptor 1.4 [Source:NCBI gene (formerly Entrezgene);Acc:819940]
AT1G13570	NA	AT1G13570	2.13466e-07	-0.438882	F-box/RNI-like superfamily protein [Source:NCBI gene (formerly Entrezgene);Acc:837918]
AT4G31450	CTL09	AT4G31450	0.00193502	-0.438884	RING/U-box superfamily protein [Source:NCBI gene (formerly Entrezgene);Acc:829272]
AT4G31860	NA	AT4G31860	8.37891e-07	-0.438983	Protein phosphatase 2C family protein [Source:NCBI gene (formerly Entrezgene);Acc:829315]
AT1G68140	NA	AT1G68140	1.48529e-07	-0.439013	zinc finger/BTB domain protein, putative (DUF1644) [Source:NCBI gene (formerly Entrezgene);Acc:843142]
AT1G16240	ATSYP51	SYP51	5.19422e-05	-0.43912	syntaxin of plants 51 [Source:NCBI gene (formerly Entrezgene);Acc:838193]
AT1G77490	TAPX	TAPX	2.24383e-08	-0.439171	thylakoidal ascorbate peroxidase [Source:NCBI gene (formerly Entrezgene);Acc:844085]
AT5G25475	NA	AT5G25475	1.01941e-07	-0.439331	AP2/B3-like transcriptional factor family protein [Source:NCBI gene (formerly Entrezgene);Acc:832622]
AT1G21760	ATFBP7	FBP7	0.00150386	-0.439405	F-box protein 7 [Source:NCBI gene (formerly Entrezgene);Acc:838780]
AT5G02880	UPL4	UPL4	4.22324e-07	-0.439654	ubiquitin-protein ligase 4 [Source:NCBI gene (formerly Entrezgene);Acc:831758]
AT1G23970	NA	AT1G23970	0.00351718	-0.439727
AT3G49590	ATG13a	ATG13	9.17284e-05	-0.440124	Autophagy-related protein 13 [Source:NCBI gene (formerly Entrezgene);Acc:824121]
AT3G29644	NA	NA	0.00444888	-0.440391	NA
AT4G33130	NA	AT4G33130	0.000670854	-0.440483	rho GTPase-activating protein [Source:NCBI gene (formerly Entrezgene);Acc:829450]
AT2G13665	NA	NA	0.00865029	-0.440621	NA
AT1G05060	NA	AT1G05060	0.000743639	-0.440825	coiled-coil protein [Source:NCBI gene (formerly Entrezgene);Acc:839336]
AT5G53090	NA	AT5G53090	0.00934766	-0.441005	NAD(P)-binding Rossmann-fold superfamily protein [Source:NCBI gene (formerly Entrezgene);Acc:835389]
AT1G06680	OE23	PSBP-1	6.0381e-13	-0.441029	photosystem II subunit P-1 [Source:NCBI gene (formerly Entrezgene);Acc:837178]
AT1G67600	NA	AT1G67600	0.0466177	-0.441071	Acid phosphatase/vanadium-dependent haloperoxidase-related protein [Source:NCBI gene (formerly Entrezgene);Acc:843081]
AT3G58490	AtSPP1	SPP1	0.000117743	-0.441425	Phosphatidic acid phosphatase (PAP2) family protein [Source:NCBI gene (formerly Entrezgene);Acc:825018]
AT4G27280	CMI1	AT4G27280	0.000256165	-0.442479	Calcium-binding EF-hand family protein [Source:NCBI gene (formerly Entrezgene);Acc:828836]
AT4G24630	NA	AT4G24630	4.03447e-06	-0.442627	DHHC-type zinc finger family protein [Source:NCBI gene (formerly Entrezgene);Acc:828565]
AT3G27870	ALA8	AT3G27870	0.0103985	-0.44264	ATPase E1-E2 type family protein / haloacid dehalogenase-like hydrolase family protein [Source:NCBI gene (formerly Entrezgene);Acc:822407]
AT3G52280	GTE6	GTE6	6.26061e-06	-0.442788	ral transcription factor group E6 [Source:NCBI gene (formerly Entrezgene);Acc:824393]
AT5G40570	NA	AT5G40570	0.01152	-0.442865	Surfeit locus protein 2 (SURF2) [Source:NCBI gene (formerly Entrezgene);Acc:834055]
AT1G07170	NA	AT1G07170	0.000108052	-0.443311	PHF5-like protein [Source:NCBI gene (formerly Entrezgene);Acc:837228]
AT2G47420	DIM1A	DIM1A	9.71936e-09	-0.444061	Ribosomal RNA adenine dimethylase family protein [Source:NCBI gene (formerly Entrezgene);Acc:819355]
AT5G02065	NA	NA	0.00418624	-0.444098	NA
AT5G01990	PILS6	AT5G01990	9.37656e-06	-0.444826	Auxin efflux carrier family protein [Source:NCBI gene (formerly Entrezgene);Acc:830729]
AT4G17098	NA	NA	0.0189252	-0.44493	NA
AT5G24206	NA	NA	0.0312508	-0.445001	NA
AT3G16140	PSAH-1	PSAH-1	1.19264e-09	-0.445053	photosystem I subunit H-1 [Source:NCBI gene (formerly Entrezgene);Acc:820859]
AT5G02670	NA	AT5G02670	0.000756457	-0.445253
AT1G67400	ELMOD_C	AT1G67400	0.0168049	-0.445305	ELMO/CED-12 family protein [Source:NCBI gene (formerly Entrezgene);Acc:843060]
AT5G46150	NA	AT5G46150	2.60733e-06	-0.445317	LEM3 (ligand-effect modulator 3) family protein / CDC50 family protein [Source:NCBI gene (formerly Entrezgene);Acc:834657]
AT1G02280	ATTOC33	TOC33	9.32735e-12	-0.445377	translocon at the outer envelope membrane of chloroplasts 33 [Source:NCBI gene (formerly Entrezgene);Acc:839248]
AT1G66730	AtLIG6	LIG6	5.64567e-11	-0.445616	DNA LIGASE 6 [Source:NCBI gene (formerly Entrezgene);Acc:842991]
AT1G11260	ATSTP1	STP1	0.000752523	-0.445924	sugar transporter 1 [Source:NCBI gene (formerly Entrezgene);Acc:837667]
AT4G11570	AtPyrP2	AT4G11570	0.000468216	-0.446412	Haloacid dehalogenase-like hydrolase (HAD) superfamily protein [Source:NCBI gene (formerly Entrezgene);Acc:826761]
AT3G26690	ATNUDT13	NUDX13	0.00151087	-0.446437	nudix hydrolase homolog 13 [Source:NCBI gene (formerly Entrezgene);Acc:822281]
AT2G37025	TRFL8	TRFL8	0.00631144	-0.446556	TRF-like 8 [Source:NCBI gene (formerly Entrezgene);Acc:818277]
AT5G40060	NA	AT5G40060	0.0464543	-0.446625	Disease resistance protein (NBS-LRR class) family [Source:NCBI gene (formerly Entrezgene);Acc:834003]
AT1G44770	NA	AT1G44770	1.00575e-06	-0.446918	elongation factor [Source:NCBI gene (formerly Entrezgene);Acc:841041]
AT1G21770	NA	AT1G21770	0.00370906	-0.44719	Acyl-CoA N-acyltransferases (NAT) superfamily protein [Source:NCBI gene (formerly Entrezgene);Acc:838781]
AT1G71130	AtERF070	CRF8	0.0142618	-0.447191	Integrase-type DNA-binding superfamily protein [Source:NCBI gene (formerly Entrezgene);Acc:843453]
AT1G23310	AOAT1	GGT1	3.02452e-06	-0.447236	glutamate:glyoxylate aminotransferase [Source:NCBI gene (formerly Entrezgene);Acc:838940]
AT4G12290	CuAO	AT4G12290	0.0024466	-0.447277	Copper amine oxidase family protein [Source:NCBI gene (formerly Entrezgene);Acc:826838]
AT5G24670	AtTAD3	EMB2820	9.28442e-12	-0.447501	Cytidine/deoxycytidylate deaminase family protein [Source:NCBI gene (formerly Entrezgene);Acc:832539]
AT1G09140	At-SR30	SR30	3.12139e-10	-0.448109	SERINE-ARGININE PROTEIN 30 [Source:NCBI gene (formerly Entrezgene);Acc:837433]
AT3G45420	LecRK-I.4	AT3G45420	0.000837181	-0.44828	Concanavalin A-like lectin protein kinase family protein [Source:NCBI gene (formerly Entrezgene);Acc:823680]
AT5G47330	NA	AT5G47330	0.0486238	-0.448311	alpha/beta-Hydrolases superfamily protein [Source:NCBI gene (formerly Entrezgene);Acc:834780]
AT2G29525	AtIPCS3	AtIPCS3	0.00311883	-0.448387	Inositol phosphorylceramide synthase 3 [Source:NCBI gene (formerly Entrezgene);Acc:817501]
AT4G32960	NA	AT4G32960	1.08967e-05	-0.448421	BRISC/BRCA1-A complex protein [Source:NCBI gene (formerly Entrezgene);Acc:829433]
AT4G39230	AtPCBER1	AT4G39230	0.000199667	-0.448794	NmrA-like negative transcriptional regulator family protein [Source:NCBI gene (formerly Entrezgene);Acc:830078]
AT5G45680	ATFKBP13	FKBP13	0.0155996	-0.449389	FK506-binding protein 13 [Source:NCBI gene (formerly Entrezgene);Acc:834607]
AT5G26622	NA	AT5G26622	5.86912e-07	-0.449479	Beta-galactosidase related protein [Source:NCBI gene (formerly Entrezgene);Acc:3770734]
ATMG00160	COX2	cox2	0.0159164	-0.449641
AT1G73530	ORRM6	AT1G73530	0.00552526	-0.450084	RNA-binding (RRM/RBD/RNP motifs) family protein [Source:NCBI gene (formerly Entrezgene);Acc:843687]
AT2G18390	ARL2	TTN5	0.000373396	-0.45015	ADP-ribosylation factor family protein [Source:NCBI gene (formerly Entrezgene);Acc:816354]
AT1G70520	ASG6	CRK2	0.000153749	-0.450587	cysteine-rich RLK (RECEPTOR-like protein kinase) 2 [Source:NCBI gene (formerly Entrezgene);Acc:843389]
AT1G29260	ATPEX7	PEX7	6.24301e-05	-0.450989	peroxin 7 [Source:NCBI gene (formerly Entrezgene);Acc:839800]
AT4G15540	UMAMIT38	UMAMIT38	9.30051e-06	-0.45101	EamA-like transporter family [Source:NCBI gene (formerly Entrezgene);Acc:827227]
AT1G02060	NA	AT1G02060	6.11923e-07	-0.451067	Tetratricopeptide repeat (TPR)-like superfamily protein [Source:NCBI gene (formerly Entrezgene);Acc:839279]
AT5G04040	SDP1	SDP1	1.00823e-06	-0.451425	Patatin-like phospholipase family protein [Source:NCBI gene (formerly Entrezgene);Acc:830283]
AT4G38160	mTERF6	pde191	5.48319e-07	-0.451962	Mitochondrial transcription termination factor family protein [Source:NCBI gene (formerly Entrezgene);Acc:829972]
AT3G14180	ASIL2	ASIL2	4.95791e-09	-0.452046	sequence-specific DNA binding transcription factor [Source:NCBI gene (formerly Entrezgene);Acc:820635]
AT5G19430	C3HC4	AT5G19430	5.43301e-06	-0.452056	RING/U-box superfamily protein [Source:NCBI gene (formerly Entrezgene);Acc:832063]
AT2G42750	DJC77	AT2G42750	0.000572894	-0.452984	DNAJ heat shock N-terminal domain-containing protein [Source:NCBI gene (formerly Entrezgene);Acc:818875]
AT1G34750	CIPP1	AT1G34750	0.0205526	-0.453199	Protein phosphatase 2C family protein [Source:NCBI gene (formerly Entrezgene);Acc:840379]
AT4G34090	PAB	AT4G34090	0.0019528	-0.453295	cyclin delta-3 [Source:NCBI gene (formerly Entrezgene);Acc:829555]
AT1G19330	AFR2	AT1G19330	1.79838e-06	-0.453874	histone deacetylase complex subunit [Source:NCBI gene (formerly Entrezgene);Acc:838515]
AT5G19950	NA	AT5G19950	0.0044521	-0.453893	tudor domain protein (DUF1767) [Source:NCBI gene (formerly Entrezgene);Acc:832117]
AT1G52220	CURT1C	AT1G52220	6.96489e-06	-0.45393	CURVATURE THYLAKOID protein [Source:NCBI gene (formerly Entrezgene);Acc:841652]
AT5G66910	NRG1.2	AT5G66910	4.97294e-07	-0.45393	Disease resistance protein (CC-NBS-LRR class) family [Source:NCBI gene (formerly Entrezgene);Acc:836825]
AT3G07445	NA	NA	0.0304104	-0.453978	NA
AT5G53360	SINAT5	AT5G53360	0.00367999	-0.454011	TRAF-like superfamily protein [Source:NCBI gene (formerly Entrezgene);Acc:835417]
AT3G30841	NA	AT3G30841	0.000828244	-0.454219	Cofactor-independent phosphoglycerate mutase [Source:NCBI gene (formerly Entrezgene);Acc:822862]
AT5G52547	NA	AT5G52547	0.000703806	-0.454529
AT1G16820	NA	AT1G16820	0.00431957	-0.454665	vacuolar ATP synthase catalytic subunit-related / V-ATPase-related / vacuolar proton pump-like protein [Source:NCBI gene (formerly Entrezgene);Acc:838253]
AT5G44080	NA	AT5G44080	7.22918e-07	-0.454706	Basic-leucine zipper (bZIP) transcription factor family protein [Source:NCBI gene (formerly Entrezgene);Acc:834431]
AT1G59580	ATMPK2	MPK2	0.00170959	-0.454904	mitogen-activated 2 [Source:NCBI gene (formerly Entrezgene);Acc:842248]
AT5G19140	AILP1	AILP1	4.94304e-06	-0.455151	aluminum induced protein with YGL and LRDR motifs [Source:NCBI gene (formerly Entrezgene);Acc:832034]
AT3G00170	NA	NA	0.0284346	-0.455223	NA
AT2G08765	NA	NA	0.000670733	-0.455276	NA
AT5G65740	NA	AT5G65740	7.75905e-06	-0.455484	zinc ion binding protein [Source:NCBI gene (formerly Entrezgene);Acc:836703]
AT1G20890	NA	AT1G20890	0.00429487	-0.455513	caveolin-1 protein [Source:NCBI gene (formerly Entrezgene);Acc:838682]
AT1G27720	TAF4	TAF4B	0.0412425	-0.455589	TBP-associated factor 4B [Source:NCBI gene (formerly Entrezgene);Acc:839665]
AT3G61860	At-RS31	RS31	1.14136e-10	-0.455672	RNA-binding (RRM/RBD/RNP motifs) family protein [Source:NCBI gene (formerly Entrezgene);Acc:825359]
AT1G10910	EMB3103	EMB3103	3.05282e-06	-0.455764	Pentatricopeptide repeat (PPR) superfamily protein [Source:NCBI gene (formerly Entrezgene);Acc:837634]
AT1G73250	ATFX	GER1	0.00434374	-0.456337	GDP-4-keto-6-deoxymannose-3,5-epimerase-4-reductase 1 [Source:NCBI gene (formerly Entrezgene);Acc:843659]
AT2G45980	ATI1	ATI1	0.000219136	-0.456535	mesoderm induction early response protein [Source:NCBI gene (formerly Entrezgene);Acc:819206]
AT1G10920	LOV1	LOV1	0.00880199	-0.456554	NB-ARC domain-containing disease resistance protein [Source:NCBI gene (formerly Entrezgene);Acc:837635]
AT4G19100	PAM68	PAM68	0.000604848	-0.4572	PAM68-like protein (DUF3464) [Source:NCBI gene (formerly Entrezgene);Acc:2745715]
AT3G03310	ATLCAT3	LCAT3	0.000314188	-0.457341	lecithin:cholesterol acyltransferase 3 [Source:NCBI gene (formerly Entrezgene);Acc:821286]
AT2G43970	AtLARP6b	LARP6b	2.22824e-18	-0.457669	RNA-binding protein [Source:NCBI gene (formerly Entrezgene);Acc:819002]
AT5G25210	NA	AT5G25210	0.00933969	-0.458199
AT4G24520	AR1	ATR1	3.44713e-13	-0.458273	P450 reductase 1 [Source:NCBI gene (formerly Entrezgene);Acc:828554]
AT1G36070	NA	AT1G36070	5.80062e-05	-0.458365	Transducin/WD40 repeat-like superfamily protein [Source:NCBI gene (formerly Entrezgene);Acc:840511]
AT4G07855	NA	NA	0.0178219	-0.458758	NA
AT1G29465	NA	AT1G29465	0.0358968	-0.458951	transmembrane protein [Source:NCBI gene (formerly Entrezgene);Acc:6240728]
AT2G43330	ATINT1	INT1	0.000214966	-0.459092	inositol transporter 1 [Source:NCBI gene (formerly Entrezgene);Acc:818934]
AT4G24050	NA	AT4G24050	0.00081262	-0.459122	NAD(P)-binding Rossmann-fold superfamily protein [Source:NCBI gene (formerly Entrezgene);Acc:828505]
AT1G17520	NA	AT1G17520	4.63259e-05	-0.459375	Homeodomain-like/winged-helix DNA-binding family protein [Source:NCBI gene (formerly Entrezgene);Acc:838326]
AT3G24740	NA	AT3G24740	1.33056e-06	-0.459459	cellulose synthase, putative (DUF1644) [Source:NCBI gene (formerly Entrezgene);Acc:822072]
AT5G46640	AHL8	AT5G46640	0.000542074	-0.45974	AT hook motif DNA-binding family protein [Source:NCBI gene (formerly Entrezgene);Acc:834707]
AT5G48590	NA	AT5G48590	3.34109e-05	-0.460091	phosphoserine aminotransferase, putative (DUF760) [Source:NCBI gene (formerly Entrezgene);Acc:834916]
AT1G12290	L5	AT1G12290	0.0236575	-0.460204	Disease resistance protein (CC-NBS-LRR class) family [Source:NCBI gene (formerly Entrezgene);Acc:837783]
AT1G52870	NA	AT1G52870	0.0219694	-0.460368	Peroxisomal membrane 22 kDa (Mpv17/PMP22) family protein [Source:NCBI gene (formerly Entrezgene);Acc:841720]
AT3G19010	NA	AT3G19010	0.000483015	-0.460982	2-oxoglutarate (2OG) and Fe(II)-dependent oxygenase superfamily protein [Source:NCBI gene (formerly Entrezgene);Acc:821434]
AT4G19830	FKBP17-1	AT4G19830	0.0120836	-0.461247	FKBP-like peptidyl-prolyl cis-trans isomerase family protein [Source:NCBI gene (formerly Entrezgene);Acc:827727]
AT3G16340	ABCG29	ABCG29	0.0432572	-0.461418	pleiotropic drug resistance 1 [Source:NCBI gene (formerly Entrezgene);Acc:820881]
AT2G18890	RLCK	AT2G18890	9.07277e-05	-0.4615	Protein kinase superfamily protein [Source:NCBI gene (formerly Entrezgene);Acc:816405]
AT4G10080	NA	AT4G10080	3.25075e-05	-0.461617	transmembrane protein [Source:NCBI gene (formerly Entrezgene);Acc:826599]
AT2G35540	NA	AT2G35540	0.00058377	-0.462179	DNAJ heat shock N-terminal domain-containing protein [Source:NCBI gene (formerly Entrezgene);Acc:818119]
AT2G26570	WEB1	WEB1	4.48819e-05	-0.462524	WEAK CHLOROPLAST MOVEMENT UNDER BLUE LIGHT-like protein (DUF827) [Source:NCBI gene (formerly Entrezgene);Acc:817198]
AT3G60150	NA	AT3G60150	0.0350199	-0.462616	NADH dehydrogenase ubiquinone 1 alpha subcomplex assembly factor-like protein (DUF498/DUF598) [Source:NCBI gene (formerly Entrezgene);Acc:825185]
AT1G70620	NA	AT1G70620	2.06037e-15	-0.462827	cyclin-like protein [Source:NCBI gene (formerly Entrezgene);Acc:843399]
AT1G28580	AXE1	AT1G28580	0.010982	-0.462982	GDSL-like Lipase/Acylhydrolase superfamily protein [Source:NCBI gene (formerly Entrezgene);Acc:839758]
AT1G27650	ATU2AF35A	ATU2AF35A	2.03008e-07	-0.463113	U2 snRNP auxiliary factor small subunit [Source:NCBI gene (formerly Entrezgene);Acc:839657]
AT3G25910	SIZ1	AT3G25910	2.20913e-09	-0.463145	MAP kinase kinase kinase, putative (DUF1644) [Source:NCBI gene (formerly Entrezgene);Acc:822188]
AT3G29170	NA	AT3G29170	0.0057659	-0.463149	transmembrane protein (DUF872) [Source:NCBI gene (formerly Entrezgene);Acc:822567]
AT1G31310	NA	AT1G31310	3.11154e-05	-0.463156	hydroxyproline-rich glycoprotein family protein [Source:NCBI gene (formerly Entrezgene);Acc:840019]
AT1G80460	GLI1	NHO1	1.44069e-07	-0.463334	Actin-like ATPase superfamily protein [Source:NCBI gene (formerly Entrezgene);Acc:844385]
AT3G54920	PMR6	PMR6	3.9962e-14	-0.463486	Pectin lyase-like superfamily protein [Source:NCBI gene (formerly Entrezgene);Acc:824657]
AT2G02370	NA	AT2G02370	0.000136996	-0.463572	SNARE associated Golgi protein family [Source:NCBI gene (formerly Entrezgene);Acc:814768]
AT1G33970	IAN9	AT1G33970	1.51406e-05	-0.463723	P-loop containing nucleoside triphosphate hydrolases superfamily protein [Source:NCBI gene (formerly Entrezgene);Acc:840294]
AT3G03180	GOT1	AT3G03180	0.00859859	-0.463768	Got1/Sft2-like vescicle transport protein family [Source:NCBI gene (formerly Entrezgene);Acc:821059]
AT5G18255	NA	NA	3.39601e-06	-0.463835	NA
AT1G09940	HEMA2	HEMA2	0.000755606	-0.463846	Glutamyl-tRNA reductase family protein [Source:NCBI gene (formerly Entrezgene);Acc:837528]
AT1G09910	NA	AT1G09910	2.6381e-05	-0.464226	Rhamnogalacturonate lyase family protein [Source:NCBI gene (formerly Entrezgene);Acc:837523]
AT1G32790	CID11	CID11	9.10828e-07	-0.464295	CTC-interacting domain 11 [Source:NCBI gene (formerly Entrezgene);Acc:840173]
AT5G02680	NA	AT5G02680	6.62745e-06	-0.464718	methionine-tRNA ligase [Source:NCBI gene (formerly Entrezgene);Acc:831842]
AT5G60910	AGL8	AGL8	6.14315e-10	-0.46489	AGAMOUS-like 8 [Source:NCBI gene (formerly Entrezgene);Acc:836212]
AT4G18700	ATWL4	CIPK12	0.00178615	-0.46511	CBL-interacting protein kinase 12 [Source:NCBI gene (formerly Entrezgene);Acc:827604]
AT4G39100	SHL	SHL1	0.000293147	-0.465239	PHD finger family protein / bromo-adjacent homology (BAH) domain-containing protein [Source:NCBI gene (formerly Entrezgene);Acc:830065]
AT3G20100	CYP705A19	CYP705A19	4.82023e-08	-0.465644	cytochrome P450, family 705, subfamily A, polypeptide 19 [Source:NCBI gene (formerly Entrezgene);Acc:821553]
AT3G48590	ATHAP5A	NF-YC1	0.000129322	-0.465873	nuclear factor Y, subunit C1 [Source:NCBI gene (formerly Entrezgene);Acc:824019]
AT5G58800	NA	AT5G58800	0.00387498	-0.465888	Quinone reductase family protein [Source:NCBI gene (formerly Entrezgene);Acc:835997]
AT3G19240	DEM2	AT3G19240	5.28323e-06	-0.465921	Vacuolar import/degradation, Vid27-related protein [Source:NCBI gene (formerly Entrezgene);Acc:821458]
AT5G58575	SGF11	AT5G58575	0.0014538	-0.465979	SAGA-associated factor-like protein [Source:NCBI gene (formerly Entrezgene);Acc:835971]
AT3G14810	MSL5	MSL5	0.0104696	-0.46618	mechanosensitive channel of small conductance-like 5 [Source:NCBI gene (formerly Entrezgene);Acc:820710]
AT4G38545	NA	NA	5.59173e-05	-0.466409	NA
AT1G08980	AMI1	AMI1	1.59737e-05	-0.466613	amidase 1 [Source:NCBI gene (formerly Entrezgene);Acc:837418]
AT4G16900	NA	AT4G16900	7.13439e-06	-0.466748	Disease resistance protein (TIR-NBS-LRR class) family [Source:NCBI gene (formerly Entrezgene);Acc:827399]
AT4G19865	NA	AT4G19865	5.80062e-05	-0.466843	Galactose oxidase/kelch repeat superfamily protein [Source:NCBI gene (formerly Entrezgene);Acc:827732]
AT4G30660	NA	AT4G30660	0.00018176	-0.466919	Low temperature and salt responsive protein family [Source:NCBI gene (formerly Entrezgene);Acc:829189]
AT1G32760	NA	AT1G32760	0.000925011	-0.46695	Glutaredoxin family protein [Source:NCBI gene (formerly Entrezgene);Acc:840170]
AT5G03320	PBL40	AT5G03320	0.000112138	-0.46708	Protein kinase superfamily protein [Source:NCBI gene (formerly Entrezgene);Acc:831876]
AT4G28652	NA	NA	0.000619408	-0.467351	NA
AT1G49952	NA	NA	0.037095	-0.467383	NA
AT5G03560	NA	AT5G03560	0.00161208	-0.467906	Tetratricopeptide repeat (TPR)-like superfamily protein [Source:NCBI gene (formerly Entrezgene);Acc:831789]
AT5G18170	GDH1	GDH1	1.34192e-08	-0.467938	glutamate dehydrogenase 1 [Source:NCBI gene (formerly Entrezgene);Acc:831935]
AT5G63700	NA	AT5G63700	5.21842e-07	-0.468055	zinc ion binding / DNA binding protein [Source:NCBI gene (formerly Entrezgene);Acc:836490]
AT5G20520	ABAPT11	WAV2	1.52867e-06	-0.46807	alpha/beta-Hydrolases superfamily protein [Source:NCBI gene (formerly Entrezgene);Acc:832174]
AT5G63760	ARI15	ARI15	0.00113653	-0.468079	RING/U-box superfamily protein [Source:NCBI gene (formerly Entrezgene);Acc:836496]
AT4G39040	CFM4	AT4G39040	4.2204e-07	-0.468128	RNA-binding CRS1 / YhbY (CRM) domain protein [Source:NCBI gene (formerly Entrezgene);Acc:830059]
AT3G59350	CARK5	AT3G59350	7.78602e-05	-0.468674	Protein kinase superfamily protein [Source:NCBI gene (formerly Entrezgene);Acc:825104]
AT5G58340	NA	AT5G58340	0.000524691	-0.469012	myb-like HTH transcriptional regulator family protein [Source:NCBI gene (formerly Entrezgene);Acc:835946]
AT1G18730	NDF6	PnsB4	0.00459426	-0.469161	NDH dependent flow 6 [Source:NCBI gene (formerly Entrezgene);Acc:838455]
AT5G08139	NA	AT5G08139	0.00449059	-0.469727	RING/U-box superfamily protein [Source:NCBI gene (formerly Entrezgene);Acc:830709]
AT5G24205	NA	NA	0.000602918	-0.470262	NA
AT1G63240	RMB1	AT1G63240	8.82998e-07	-0.470353
AT5G62190	AtRH7	PRH75	1.11255e-13	-0.470929	DEAD box RNA helicase (PRH75) [Source:NCBI gene (formerly Entrezgene);Acc:836340]
AT3G47610	NA	AT3G47610	0.000368821	-0.471586	transcription regulator/ zinc ion binding protein [Source:NCBI gene (formerly Entrezgene);Acc:823915]
AT1G60140	ATTPS10	TPS10	6.54632e-06	-0.471653	trehalose phosphate synthase [Source:NCBI gene (formerly Entrezgene);Acc:842309]
AT1G50740	NA	AT1G50740	0.0276575	-0.471848	Transmembrane proteins 14C [Source:NCBI gene (formerly Entrezgene);Acc:841496]
AT1G13640	NA	AT1G13640	1.96282e-05	-0.472	Phosphatidylinositol 3- and 4-kinase family protein [Source:NCBI gene (formerly Entrezgene);Acc:837925]
AT2G41210	PIP5K5	PIP5K5	0.0253349	-0.472311	phosphatidylinositol- 4-phosphate 5-kinase 5 [Source:NCBI gene (formerly Entrezgene);Acc:818720]
AT2G24270	ALDH11A3	ALDH11A3	1.70708e-06	-0.472411	aldehyde dehydrogenase 11A3 [Source:NCBI gene (formerly Entrezgene);Acc:816962]
AT4G31980	NA	AT4G31980	0.000956619	-0.472557	PPPDE thiol peptidase family protein [Source:NCBI gene (formerly Entrezgene);Acc:829328]
AT1G17410	NA	AT1G17410	0.00249063	-0.472703	Nucleoside diphosphate kinase family protein [Source:NCBI gene (formerly Entrezgene);Acc:838313]
AT3G15170	ANAC054	CUC1	0.00330314	-0.472724	NAC (No Apical Meristem) domain transcriptional regulator superfamily protein [Source:NCBI gene (formerly Entrezgene);Acc:820748]
AT1G67090	RBCS1A	RBCS1A	9.31517e-07	-0.472765	ribulose bisphosphate carboxylase small chain 1A [Source:NCBI gene (formerly Entrezgene);Acc:843029]
AT4G27390	NA	AT4G27390	0.00468395	-0.472915	transmembrane protein [Source:NCBI gene (formerly Entrezgene);Acc:828847]
AT5G10650	CTL08	AT5G10650	0.0285902	-0.473058	RING/U-box superfamily protein [Source:NCBI gene (formerly Entrezgene);Acc:830929]
AT3G63140	CSP41A	CSP41A	4.56017e-08	-0.4733	chloroplast stem-loop binding protein of 41 kDa [Source:NCBI gene (formerly Entrezgene);Acc:825489]
AT5G03770	AtKdtA	KDTA	0.00511186	-0.473793	KDO transferase A [Source:NCBI gene (formerly Entrezgene);Acc:831727]
AT3G08740	NA	AT3G08740	4.90858e-09	-0.474252	elongation factor P (EF-P) family protein [Source:NCBI gene (formerly Entrezgene);Acc:820021]
AT3G02370	NA	AT3G02370	0.00208254	-0.474275	tRNA-splicing endonuclease subunit [Source:NCBI gene (formerly Entrezgene);Acc:821119]
AT3G28560	NA	AT3G28560	0.00475526	-0.47454	BCS1 AAA-type ATPase [Source:NCBI gene (formerly Entrezgene);Acc:822486]
AT5G17290	APG5	APG5	0.000108641	-0.475384	autophagy protein Apg5 family [Source:NCBI gene (formerly Entrezgene);Acc:831594]
AT5G48620	NA	AT5G48620	5.00647e-09	-0.475425	Disease resistance protein (CC-NBS-LRR class) family [Source:NCBI gene (formerly Entrezgene);Acc:834919]
AT4G26110	ATNAP1;1	NAP1;1	3.75189e-18	-0.475809	nucleosome assembly protein1;1 [Source:NCBI gene (formerly Entrezgene);Acc:828717]
AT5G46180	DELTA-OAT	DELTA-OAT	9.84647e-05	-0.475864	ornithine-delta-aminotransferase [Source:NCBI gene (formerly Entrezgene);Acc:834660]
AT3G58980	NA	AT3G58980	0.0249035	-0.475866	F-box family protein [Source:NCBI gene (formerly Entrezgene);Acc:825067]
AT3G56940	ACSF	CRD1	8.43281e-14	-0.476095	dicarboxylate diiron protein, putative (Crd1) [Source:NCBI gene (formerly Entrezgene);Acc:824861]
AT4G03030	NA	AT4G03030	7.19884e-06	-0.476114	Galactose oxidase/kelch repeat superfamily protein [Source:NCBI gene (formerly Entrezgene);Acc:828110]
AT1G26580	NA	AT1G26580	5.47035e-09	-0.476975	ELM2 domain protein [Source:NCBI gene (formerly Entrezgene);Acc:839198]
AT5G05110	NA	AT5G05110	0.0187309	-0.476983	Cystatin/monellin family protein [Source:NCBI gene (formerly Entrezgene);Acc:830393]
AT2G01010	NA	NA	0.00475101	-0.477179	NA
AT5G62630	HIPL2	HIPL2	0.0181913	-0.477259	hipl2 protein [Source:NCBI gene (formerly Entrezgene);Acc:836384]
AT5G38860	BIM3	BIM3	8.38454e-05	-0.47821	BES1-interacting Myc-like protein 3 [Source:NCBI gene (formerly Entrezgene);Acc:833877]
AT1G50600	SCL5	SCL5	4.62452e-05	-0.478248	scarecrow-like 5 [Source:NCBI gene (formerly Entrezgene);Acc:841482]
AT4G11300	NA	AT4G11300	0.0174109	-0.478767	ROH1, putative (DUF793) [Source:NCBI gene (formerly Entrezgene);Acc:826732]
AT2G15400	NRPE3B	NRPE3B	0.000172816	-0.478825	DNA-directed RNA polymerase family protein [Source:NCBI gene (formerly Entrezgene);Acc:816032]
AT2G17540	NA	AT2G17540	0.00181818	-0.478854
AT3G57480	SAP13	AT3G57480	0.0255786	-0.478914	zinc finger (C2H2 type, AN1-like) family protein [Source:NCBI gene (formerly Entrezgene);Acc:824915]
AT2G39100	NA	AT2G39100	0.0123412	-0.479085	RING/U-box superfamily protein [Source:NCBI gene (formerly Entrezgene);Acc:818496]
AT5G43190	NA	AT5G43190	7.99248e-05	-0.479185	Galactose oxidase/kelch repeat superfamily protein [Source:NCBI gene (formerly Entrezgene);Acc:834337]
AT1G30380	PSAK	PSAK	1.93154e-07	-0.479207	photosystem I subunit K [Source:NCBI gene (formerly Entrezgene);Acc:839918]
AT5G46110	APE2	APE2	3.27557e-11	-0.479327	Glucose-6-phosphate/phosphate translocator-like protein [Source:NCBI gene (formerly Entrezgene);Acc:834652]
AT3G19290	ABF4	ABF4	2.53604e-06	-0.479465	ABRE binding factor 4 [Source:NCBI gene (formerly Entrezgene);Acc:821463]
AT2G06025	GNAT6	AT2G06025	6.00227e-05	-0.479745	Acyl-CoA N-acyltransferases (NAT) superfamily protein [Source:NCBI gene (formerly Entrezgene);Acc:815157]
AT1G62310	JMJ29	AT1G62310	3.56756e-10	-0.479839	transcription factor jumonji (jmjC) domain-containing protein [Source:NCBI gene (formerly Entrezgene);Acc:842529]
AT5G08230	HULK1	AT5G08230	6.97888e-10	-0.480218	tudor/PWWP/MBT domain protein [Source:NCBI gene (formerly Entrezgene);Acc:830719]
AT4G28860	ckl4	ckl4	4.22763e-09	-0.480939	casein kinase I-like 4 [Source:NCBI gene (formerly Entrezgene);Acc:829007]
AT3G02300	NA	AT3G02300	7.55559e-07	-0.481081	Regulator of chromosome condensation (RCC1) family protein [Source:NCBI gene (formerly Entrezgene);Acc:821167]
AT2G14520	NA	AT2G14520	1.97032e-06	-0.481155	CBS domain protein (DUF21) [Source:NCBI gene (formerly Entrezgene);Acc:815939]
AT1G76150	ATECH2	ECH2	1.37294e-06	-0.481265	enoyl-CoA hydratase 2 [Source:NCBI gene (formerly Entrezgene);Acc:843947]
AT3G25070	AtRIN4	RIN4	4.7897e-06	-0.48128	RPM1 interacting protein 4 [Source:NCBI gene (formerly Entrezgene);Acc:822098]
AT4G14930	NA	AT4G14930	3.72904e-06	-0.48134	Survival protein SurE-like phosphatase/nucleotidase [Source:NCBI gene (formerly Entrezgene);Acc:827151]
AT3G51500	INB3	AT3G51500	0.00162802	-0.481559
AT2G16760	NA	AT2G16760	0.00217078	-0.481912	Calcium-dependent phosphotriesterase superfamily protein [Source:NCBI gene (formerly Entrezgene);Acc:816177]
AT4G17280	NA	AT4G17280	0.00192887	-0.481948	Auxin-responsive family protein [Source:NCBI gene (formerly Entrezgene);Acc:827442]
AT3G16190	NA	AT3G16190	4.85406e-05	-0.482169	Isochorismatase family protein [Source:NCBI gene (formerly Entrezgene);Acc:820865]
AT4G38780	NA	AT4G38780	2.84063e-06	-0.482365	pre-mRNA-processing-splicing factor-like protein [Source:NCBI gene (formerly Entrezgene);Acc:830033]
AT5G57655	NA	AT5G57655	9.54552e-10	-0.482762	xylose isomerase family protein [Source:NCBI gene (formerly Entrezgene);Acc:835871]
AT4G09010	APX4	TL29	6.68808e-08	-0.482825	ascorbate peroxidase 4 [Source:NCBI gene (formerly Entrezgene);Acc:826480]
AT2G28800	ALB3	ALB3	0.0001417	-0.48293	63 kDa inner membrane family protein [Source:NCBI gene (formerly Entrezgene);Acc:817429]
AT1G01660	PUB55	AT1G01660	0.0304104	-0.483235	RING/U-box superfamily protein [Source:NCBI gene (formerly Entrezgene);Acc:839461]
AT3G60040	NA	AT3G60040	0.0112157	-0.483332	F-box family protein [Source:NCBI gene (formerly Entrezgene);Acc:825174]
AT4G38970	AtFBA2	FBA2	2.27352e-15	-0.483568	fructose-bisphosphate aldolase 2 [Source:NCBI gene (formerly Entrezgene);Acc:830052]
AT4G05330	AGD13	AGD13	1.67781e-06	-0.483686	ARF-GAP domain 13 [Source:NCBI gene (formerly Entrezgene);Acc:825881]
AT2G15128	NA	NA	0.0278099	-0.48576	NA
AT2G02765	NA	NA	2.12598e-08	-0.486002	NA
AT3G56850	AREB3	AREB3	2.98984e-07	-0.486348	ABA-responsive element binding protein 3 [Source:NCBI gene (formerly Entrezgene);Acc:824852]
AT1G06510	NA	AT1G06510	0.0106989	-0.486925	forkhead-associated domain protein [Source:NCBI gene (formerly Entrezgene);Acc:837162]
AT5G37070	NA	AT5G37070	0.00927591	-0.487068
AT2G38000	NA	AT2G38000	9.22578e-05	-0.487201	chaperone protein dnaJ-like protein [Source:NCBI gene (formerly Entrezgene);Acc:818378]
AT1G24260	AGL9	SEP3	2.67181e-14	-0.487427	K-box region and MADS-box transcription factor family protein [Source:NCBI gene (formerly Entrezgene);Acc:839040]
AT4G27470	ATRMA3	RMA3	0.00365119	-0.487967	RING membrane-anchor 3 [Source:NCBI gene (formerly Entrezgene);Acc:828856]
AT4G32750	NA	AT4G32750	7.7993e-05	-0.488279	transmembrane protein [Source:NCBI gene (formerly Entrezgene);Acc:829411]
AT5G04250	NA	AT5G04250	0.00258811	-0.488655	Cysteine proteinases superfamily protein [Source:NCBI gene (formerly Entrezgene);Acc:830304]
AT2G46800	ATCDF1	ZAT	1.64911e-06	-0.4888	zinc transporter [Source:NCBI gene (formerly Entrezgene);Acc:819293]
AT4G14660	NRPE7	NRPE7	5.4556e-05	-0.489021	RNA polymerase Rpb7-like, N-terminal domain-containing protein [Source:NCBI gene (formerly Entrezgene);Acc:827116]
AT1G31320	LBD4	LBD4	0.000462934	-0.489117	LOB domain-containing protein 4 [Source:NCBI gene (formerly Entrezgene);Acc:840020]
AT3G27350	NA	AT3G27350	9.38372e-07	-0.489171	transcriptional regulator ATRX-like protein [Source:NCBI gene (formerly Entrezgene);Acc:822356]
AT3G12345	NA	AT3G12345	0.000159501	-0.489236	FKBP-type peptidyl-prolyl cis-trans isomerase [Source:NCBI gene (formerly Entrezgene);Acc:3768848]
AT4G33180	NA	AT4G33180	5.13639e-07	-0.489808	alpha/beta-Hydrolases superfamily protein [Source:NCBI gene (formerly Entrezgene);Acc:829455]
AT3G21700	ATSGP2	SGP2	0.00917367	-0.490043	Ras-related small GTP-binding family protein [Source:NCBI gene (formerly Entrezgene);Acc:821724]
AT5G64180	NA	AT5G64180	0.00520776	-0.490131	tropomyosin [Source:NCBI gene (formerly Entrezgene);Acc:836539]
AT4G29070	NA	AT4G29070	0.000115101	-0.490397	Phospholipase A2 family protein [Source:NCBI gene (formerly Entrezgene);Acc:829028]
AT1G68300	NA	AT1G68300	0.00012938	-0.490498	Adenine nucleotide alpha hydrolases-like superfamily protein [Source:NCBI gene (formerly Entrezgene);Acc:843159]
AT3G04960	NA	AT3G04960	1.64576e-10	-0.490608	trichohyalin, putative (DUF3444) [Source:NCBI gene (formerly Entrezgene);Acc:819656]
AT4G03510	ATRMA1	RMA1	0.000119639	-0.490901	RING membrane-anchor 1 [Source:NCBI gene (formerly Entrezgene);Acc:825654]
AT3G27340	NA	AT3G27340	2.52608e-05	-0.491202	Myb domain protein [Source:NCBI gene (formerly Entrezgene);Acc:822355]
AT4G23570	SGT1A	SGT1A	1.70048e-07	-0.49133	phosphatase-like protein [Source:NCBI gene (formerly Entrezgene);Acc:828457]
AT1G56720	NA	AT1G56720	4.61883e-12	-0.491408	Protein kinase superfamily protein [Source:NCBI gene (formerly Entrezgene);Acc:842128]
AT1G16670	CRPK1	AT1G16670	0.0103115	-0.491489	Protein kinase superfamily protein [Source:NCBI gene (formerly Entrezgene);Acc:838236]
AT1G07530	ATGRAS2	SCL14	3.53863e-06	-0.491619	SCARECROW-like 14 [Source:NCBI gene (formerly Entrezgene);Acc:837267]
AT4G02005	NA	NA	0.000899306	-0.491703	NA
AT2G46900	NA	AT2G46900	1.17637e-06	-0.491816	transcription factor-like protein [Source:NCBI gene (formerly Entrezgene);Acc:819303]
AT5G05330	NA	AT5G05330	0.00858501	-0.49183	HMG-box (high mobility group) DNA-binding family protein [Source:NCBI gene (formerly Entrezgene);Acc:830415]
AT1G53780	NA	AT1G53780	4.22998e-15	-0.491868	26S proteasome regulatory complex ATPase [Source:NCBI gene (formerly Entrezgene);Acc:841815]
AT4G33950	ATOST1	OST1	0.000132265	-0.49206	Protein kinase superfamily protein [Source:NCBI gene (formerly Entrezgene);Acc:829541]
AT1G17640	RBGD1	AT1G17640	0.00684575	-0.492124	RNA-binding (RRM/RBD/RNP motifs) family protein [Source:NCBI gene (formerly Entrezgene);Acc:838341]
AT4G35000	APX3	APX3	2.05096e-09	-0.492362	ascorbate peroxidase 3 [Source:NCBI gene (formerly Entrezgene);Acc:829652]
AT5G59800	ATMBD7	MBD7	1.44069e-07	-0.492452	methyl-CPG-binding domain 7 [Source:NCBI gene (formerly Entrezgene);Acc:836101]
AT5G06340	ATNUDX27	NUDX27	6.63962e-06	-0.492827	nudix hydrolase homolog 27 [Source:NCBI gene (formerly Entrezgene);Acc:830522]
AT2G43340	NA	AT2G43340	0.000890271	-0.492948
AT5G27730	NA	AT5G27730	3.22221e-11	-0.493858	heparan-alpha-glucosaminide N-acetyltransferase-like protein (DUF1624) [Source:NCBI gene (formerly Entrezgene);Acc:832835]
AT1G14600	NA	AT1G14600	0.0191583	-0.493871	Homeodomain-like superfamily protein [Source:NCBI gene (formerly Entrezgene);Acc:838022]
AT1G78130	UNE2	UNE2	3.06589e-06	-0.493872	Major facilitator superfamily protein [Source:NCBI gene (formerly Entrezgene);Acc:844149]
AT1G43245	NA	AT1G43245	0.00468395	-0.494065	SET domain-containing protein [Source:NCBI gene (formerly Entrezgene);Acc:840925]
AT4G30910	NA	AT4G30910	0.000645047	-0.494232	Cytosol aminopeptidase family protein [Source:NCBI gene (formerly Entrezgene);Acc:829215]
AT4G14615	NA	AT4G14615	0.000146477	-0.494278	sporulation-specific protein [Source:NCBI gene (formerly Entrezgene);Acc:827111]
AT2G18440	NA	NA	1.20944e-07	-0.495054	NA
AT3G56140	RER6	AT3G56140	1.17993e-07	-0.495058	DUF399 family protein, putative (DUF399 and DUF3411) [Source:NCBI gene (formerly Entrezgene);Acc:824780]
AT2G15050	LTP	LTP	0.0163537	-0.495157	lipid transfer protein [Source:NCBI gene (formerly Entrezgene);Acc:815994]
AT5G66570	MSP-1	PSBO1	9.20247e-13	-0.495373	PS II oxygen-evolving complex 1 [Source:NCBI gene (formerly Entrezgene);Acc:836789]
AT5G62200	ATS3B	AT5G62200	2.79696e-05	-0.495613	Embryo-specific protein 3, (ATS3) [Source:NCBI gene (formerly Entrezgene);Acc:836341]
AT1G66760	NA	AT1G66760	0.00254411	-0.495659	MATE efflux family protein [Source:NCBI gene (formerly Entrezgene);Acc:842994]
AT5G61120	PHD6	AT5G61120	1.76944e-09	-0.495736	zinc ion-binding protein [Source:NCBI gene (formerly Entrezgene);Acc:836233]
AT1G30320	NA	AT1G30320	0.000468216	-0.496625	Remorin family protein [Source:NCBI gene (formerly Entrezgene);Acc:839912]
AT4G27130	NA	AT4G27130	1.37524e-07	-0.496681	Translation initiation factor SUI1 family protein [Source:NCBI gene (formerly Entrezgene);Acc:828821]
AT5G47110	LIL3:2	LIL3:2	1.42093e-07	-0.497317	Chlorophyll A-B binding family protein [Source:NCBI gene (formerly Entrezgene);Acc:834757]
AT3G14150	HAOX2	HAOX2	4.02809e-07	-0.497609	Aldolase-type TIM barrel family protein [Source:NCBI gene (formerly Entrezgene);Acc:820632]
AT1G71190	SAG18	SAG18	3.83298e-05	-0.497675	senescence associated 18 [Source:NCBI gene (formerly Entrezgene);Acc:843459]
AT2G22970	SCPL11	SCPL11	3.49787e-05	-0.497948	serine carboxypeptidase-like 11 [Source:NCBI gene (formerly Entrezgene);Acc:816828]
AT4G30370	ATL14	AT4G30370	0.0470457	-0.498052	RING/U-box superfamily protein [Source:NCBI gene (formerly Entrezgene);Acc:829160]
AT1G61450	NA	AT1G61450	1.84154e-05	-0.49873	CAP-gly domain linker [Source:NCBI gene (formerly Entrezgene);Acc:842439]
AT3G06380	ATTLP9	TLP9	4.9091e-07	-0.498934	tubby-like protein 9 [Source:NCBI gene (formerly Entrezgene);Acc:819812]
AT4G37180	HHO5	AT4G37180	0.00160763	-0.499085	Homeodomain-like superfamily protein [Source:NCBI gene (formerly Entrezgene);Acc:829872]
AT2G41560	ACA4	ACA4	3.15371e-11	-0.49945	autoinhibited Ca(2+)-ATPase [Source:NCBI gene (formerly Entrezgene);Acc:818754]
AT5G26820	ATIREG3	IREG3	3.70768e-08	-0.499527	iron-regulated protein 3 [Source:NCBI gene (formerly Entrezgene);Acc:832740]
AT1G12790	NA	AT1G12790	0.0140595	-0.49956	DNA ligase-like protein [Source:NCBI gene (formerly Entrezgene);Acc:837835]
AT3G58200	NA	AT3G58200	2.52004e-05	-0.500118	TRAF-like family protein [Source:NCBI gene (formerly Entrezgene);Acc:824989]
AT2G34690	ACD11	ACD11	9.71427e-07	-0.500212	Glycolipid transfer protein (GLTP) family protein [Source:NCBI gene (formerly Entrezgene);Acc:818034]
AT4G11240	TOPP7	TOPP7	4.41028e-11	-0.500455	Calcineurin-like metallo-phosphoesterase superfamily protein [Source:NCBI gene (formerly Entrezgene);Acc:826726]
AT2G04240	XER	XERICO	2.54987e-05	-0.500566	RING/U-box superfamily protein [Source:NCBI gene (formerly Entrezgene);Acc:814962]
AT4G33270	AtCDC20.1	CDC20.1	4.74694e-10	-0.50085	Transducin family protein / WD-40 repeat family protein [Source:NCBI gene (formerly Entrezgene);Acc:829463]
AT1G29400	AML5	ML5	0.0233441	-0.501013	MEI2-like protein 5 [Source:NCBI gene (formerly Entrezgene);Acc:839816]
AT3G55770	WLIM2b	WLIM2b	5.29824e-10	-0.501258	GATA type zinc finger transcription factor family protein [Source:NCBI gene (formerly Entrezgene);Acc:824743]
AT1G10890	NA	AT1G10890	3.96061e-10	-0.501396	arginine/glutamate-rich 1 protein [Source:NCBI gene (formerly Entrezgene);Acc:837632]
AT1G02305	AtcathB2	AT1G02305	2.32293e-08	-0.502092	Cysteine proteinases superfamily protein [Source:NCBI gene (formerly Entrezgene);Acc:839538]
AT1G48870	NA	AT1G48870	0.00763604	-0.502148	Transducin/WD40 repeat-like superfamily protein [Source:NCBI gene (formerly Entrezgene);Acc:841309]
AT1G73920	NA	AT1G73920	1.8105e-05	-0.502185	alpha/beta-Hydrolases superfamily protein [Source:NCBI gene (formerly Entrezgene);Acc:843729]
AT4G25180	NA	AT4G25180	7.38309e-06	-0.50231	RNA polymerase III RPC4 [Source:NCBI gene (formerly Entrezgene);Acc:828621]
AT1G22275	ZYP1	ZYP1b	8.28329e-05	-0.503287	Myosin heavy chain-related protein [Source:NCBI gene (formerly Entrezgene);Acc:838834]
AT3G01490	CBC1	AT3G01490	0.00364949	-0.503303	Protein kinase superfamily protein [Source:NCBI gene (formerly Entrezgene);Acc:821136]
AT5G52070	NA	AT5G52070	1.20032e-06	-0.503769	At domain-containing protein [Source:NCBI gene (formerly Entrezgene);Acc:835283]
AT5G47070	PBL19	AT5G47070	0.000644017	-0.504307	Protein kinase superfamily protein [Source:NCBI gene (formerly Entrezgene);Acc:834753]
AT5G25560	NA	AT5G25560	4.44921e-15	-0.50462	CHY-type/CTCHY-type/RING-type Zinc finger protein [Source:NCBI gene (formerly Entrezgene);Acc:832631]
AT1G16916	NA	AT1G16916	0.0383925	-0.505149	transmembrane protein [Source:NCBI gene (formerly Entrezgene);Acc:6241479]
AT1G49475	NA	AT1G49475	2.59389e-05	-0.505238	AP2/B3-like transcriptional factor family protein [Source:NCBI gene (formerly Entrezgene);Acc:841371]
AT2G33735	NA	AT2G33735	0.00392048	-0.505535	Chaperone DnaJ-domain superfamily protein [Source:NCBI gene (formerly Entrezgene);Acc:817939]
AT1G71695	NA	AT1G71695	1.29187e-15	-0.506364	Peroxidase superfamily protein [Source:NCBI gene (formerly Entrezgene);Acc:843498]
AT4G31020	ABAPT8	AT4G31020	0.000315708	-0.506803	alpha/beta-Hydrolases superfamily protein [Source:NCBI gene (formerly Entrezgene);Acc:829229]
AT1G60730	NA	AT1G60730	0.0159794	-0.506809	NAD(P)-linked oxidoreductase superfamily protein [Source:NCBI gene (formerly Entrezgene);Acc:842367]
AT2G15695	NA	AT2G15695	8.70838e-05	-0.506906	peptide methionine sulfoxide reductase (Protein of unknown function DUF829, transmembrane 53) [Source:NCBI gene (formerly Entrezgene);Acc:816063]
AT5G14530	APRF1	AT5G14530	3.95088e-06	-0.507219	Transducin/WD40 repeat-like superfamily protein [Source:NCBI gene (formerly Entrezgene);Acc:831304]
AT1G01670	PUB56	AT1G01670	0.00879591	-0.507427	RING/U-box superfamily protein [Source:NCBI gene (formerly Entrezgene);Acc:839365]
AT5G48160	OBE2	OBE2	3.71342e-05	-0.507569	potyvirus VPg interacting protein (DUF1423) [Source:NCBI gene (formerly Entrezgene);Acc:834868]
AT2G46550	NA	AT2G46550	2.50164e-05	-0.507707	transmembrane protein [Source:NCBI gene (formerly Entrezgene);Acc:819267]
AT2G47700	RFI2	RFI2	2.30401e-10	-0.507741	RING/U-box superfamily protein [Source:NCBI gene (formerly Entrezgene);Acc:819383]
AT1G13450	GT-1	GT-1	2.5917e-06	-0.507957	Homeodomain-like superfamily protein [Source:NCBI gene (formerly Entrezgene);Acc:837905]
AT1G52740	H2A.Z	HTA9	6.61512e-08	-0.508043	histone H2A protein 9 [Source:NCBI gene (formerly Entrezgene);Acc:841707]
AT1G72680	ATCAD1	CAD1	6.67973e-05	-0.508518	cinnamyl-alcohol dehydrogenase [Source:NCBI gene (formerly Entrezgene);Acc:843600]
AT5G35100	CYP28	AT5G35100	1.65348e-06	-0.508523	Cyclophilin-like peptidyl-prolyl cis-trans isomerase family protein [Source:NCBI gene (formerly Entrezgene);Acc:833461]
AT1G66200	ATGSR2	GSR2	0.00109284	-0.508613
AT5G19280	KAPP	KAPP	2.33906e-05	-0.508658	kinase associated protein phosphatase [Source:NCBI gene (formerly Entrezgene);Acc:832048]
AT4G10330	NA	AT4G10330	0.00116353	-0.509005	glycine-rich protein [Source:NCBI gene (formerly Entrezgene);Acc:826625]
AT5G17850	CCX2	AT5G17850	0.00109792	-0.509454	Sodium/calcium exchanger family protein [Source:NCBI gene (formerly Entrezgene);Acc:831653]
AT1G13960	WRKY4	WRKY4	0.00448056	-0.509645	WRKY DNA-binding protein 4 [Source:NCBI gene (formerly Entrezgene);Acc:837956]
AT2G46250	NA	AT2G46250	6.56687e-05	-0.509849	myosin heavy chain-like protein [Source:NCBI gene (formerly Entrezgene);Acc:819233]
AT5G60400	NA	AT5G60400	1.05295e-08	-0.510175
AT4G37480	NA	AT4G37480	0.000698454	-0.510223	Chaperone DnaJ-domain superfamily protein [Source:NCBI gene (formerly Entrezgene);Acc:829903]
AT2G43540	NA	AT2G43540	0.040269	-0.510442	transmembrane protein [Source:NCBI gene (formerly Entrezgene);Acc:818956]
AT2G31150	NA	AT2G31150	1.62771e-09	-0.51064	ATP binding / ATPase [Source:NCBI gene (formerly Entrezgene);Acc:817671]
AT5G21930	ATHMA8	PAA2	1.80479e-09	-0.510769	P-type ATPase of Arabidopsis 2 [Source:NCBI gene (formerly Entrezgene);Acc:832253]
AT1G15310	ATHSRP54A	ATHSRP54A	0.000635934	-0.510953	signal recognition particle 54 kDa subunit [Source:NCBI gene (formerly Entrezgene);Acc:838100]
AT5G48530	NA	AT5G48530	0.00157868	-0.511004
AT1G08380	PSAO	PSAO	1.55181e-06	-0.51125	photosystem I subunit O [Source:NCBI gene (formerly Entrezgene);Acc:837358]
AT5G47160	NA	AT5G47160	8.14403e-07	-0.51145	YDG/SRA domain-containing protein [Source:NCBI gene (formerly Entrezgene);Acc:834762]
AT1G14640	NA	AT1G14640	0.000442501	-0.511516	SWAP (Suppressor-of-White-APricot)/surp domain-containing protein [Source:NCBI gene (formerly Entrezgene);Acc:838026]
AT3G25670	NA	AT3G25670	3.92801e-06	-0.512479	Leucine-rich repeat (LRR) family protein [Source:NCBI gene (formerly Entrezgene);Acc:822155]
AT3G63540	NA	AT3G63540	8.7551e-05	-0.512586	thylakoid lumenal protein (Mog1/PsbP/DUF1795-like photosystem II reaction center PsbP family protein) [Source:NCBI gene (formerly Entrezgene);Acc:7922413]
AT5G08520	MYBS2	AT5G08520	4.59163e-11	-0.512712	Duplicated homeodomain-like superfamily protein [Source:NCBI gene (formerly Entrezgene);Acc:830751]
AT1G32870	ANAC013	NAC13	0.00209603	-0.512713	NAC domain protein 13 [Source:NCBI gene (formerly Entrezgene);Acc:840181]
AT3G57590	NA	AT3G57590	6.04917e-06	-0.513068	F-box and associated interaction domains-containing protein [Source:NCBI gene (formerly Entrezgene);Acc:824928]
AT1G78110	NA	AT1G78110	0.00842246	-0.513515	nucleolar GTP-binding protein [Source:NCBI gene (formerly Entrezgene);Acc:844147]
AT3G15620	UVR3	UVR3	6.06676e-05	-0.514106	DNA photolyase family protein [Source:NCBI gene (formerly Entrezgene);Acc:820804]
AT1G02640	ATBXL2	BXL2	1.57597e-06	-0.514155	beta-xylosidase 2 [Source:NCBI gene (formerly Entrezgene);Acc:837940]
AT3G12040	NA	AT3G12040	0.0279862	-0.514308	DNA-3-methyladenine glycosylase (MAG) [Source:NCBI gene (formerly Entrezgene);Acc:820378]
AT5G66900	NRG1.1	AT5G66900	0.0194587	-0.514419	Disease resistance protein (CC-NBS-LRR class) family [Source:NCBI gene (formerly Entrezgene);Acc:836824]
AT1G30545	NA	NA	0.00229666	-0.514635	NA
AT1G69935	SHW1	SHW1	0.00122168	-0.51584	short hypocotyl in white light1 [Source:NCBI gene (formerly Entrezgene);Acc:843330]
AT3G04160	NA	AT3G04160	9.78713e-08	-0.516083	U11/U12 small nuclear ribonucleoprotein [Source:NCBI gene (formerly Entrezgene);Acc:819571]
AT3G26510	NA	AT3G26510	0.000234188	-0.516241	Octicosapeptide/Phox/Bem1p family protein [Source:NCBI gene (formerly Entrezgene);Acc:822258]
AT1G28960	ATNUDT15	NUDX15	0.000116071	-0.516782	nudix hydrolase homolog 15 [Source:NCBI gene (formerly Entrezgene);Acc:839773]
AT5G54980	CASPL2D1	AT5G54980	3.29674e-05	-0.516805	Uncharacterized protein family (UPF0497) [Source:NCBI gene (formerly Entrezgene);Acc:835589]
AT2G23060	NA	AT2G23060	0.000349679	-0.516923	Acyl-CoA N-acyltransferases (NAT) superfamily protein [Source:NCBI gene (formerly Entrezgene);Acc:816836]
AT4G05631	NA	AT4G05631	0.00497681	-0.517193
AT2G26740	ATSEH	SEH	0.00291005	-0.517219	soluble epoxide hydrolase [Source:NCBI gene (formerly Entrezgene);Acc:817215]
AT2G17710	NA	AT2G17710	0.0146638	-0.517988	Big1 [Source:NCBI gene (formerly Entrezgene);Acc:816280]
AT1G75295	NA	NA	5.19441e-06	-0.518048	NA
AT5G03050	NA	AT5G03050	5.30246e-05	-0.518862	knotted 1-binding protein [Source:NCBI gene (formerly Entrezgene);Acc:831689]
AT3G28155	NA	AT3G28155	0.0245097	-0.519065
AT1G22430	NA	AT1G22430	0.000225184	-0.519538	GroES-like zinc-binding dehydrogenase family protein [Source:NCBI gene (formerly Entrezgene);Acc:838849]
AT1G30420	ABCC11	ABCC11	7.00563e-08	-0.52004	multidrug resistance-associated protein 12 [Source:NCBI gene (formerly Entrezgene);Acc:839922]
AT1G77000	ATSKP2;2	SKP2B	6.81148e-06	-0.520784	RNI-like superfamily protein [Source:NCBI gene (formerly Entrezgene);Acc:844036]
AT5G05480	NA	AT5G05480	2.17398e-07	-0.520843	Peptide-N4-(N-acetyl-beta-glucosaminyl)asparagine amidase A protein [Source:NCBI gene (formerly Entrezgene);Acc:830431]
AT5G19940	FBN6	AT5G19940	2.59355e-05	-0.52096	Plastid-lipid associated protein PAP / fibrillin family protein [Source:NCBI gene (formerly Entrezgene);Acc:832116]
AT1G13820	NA	AT1G13820	0.0386791	-0.521011	alpha/beta-Hydrolases superfamily protein [Source:NCBI gene (formerly Entrezgene);Acc:837943]
AT5G42780	AtHB27	HB27	4.03961e-05	-0.521181	homeobox protein 27 [Source:NCBI gene (formerly Entrezgene);Acc:834288]
AT4G09460	AtMYB6	MYB6	0.0152499	-0.521342	myb domain protein 6 [Source:NCBI gene (formerly Entrezgene);Acc:826530]
AT3G20660	AtOCT4	OCT4	0.0221068	-0.521572	organic cation/carnitine transporter4 [Source:NCBI gene (formerly Entrezgene);Acc:821613]
AT3G17770	NA	AT3G17770	1.6745e-07	-0.521858	Dihydroxyacetone kinase [Source:NCBI gene (formerly Entrezgene);Acc:821045]
AT5G22796	NA	NA	0.000201079	-0.521938	NA
AT5G45660	NA	AT5G45660	1.12291e-05	-0.521955	adenine phosphoribosyltransferase [Source:NCBI gene (formerly Entrezgene);Acc:2746194]
AT4G00355	ATI2	ATI2	9.98665e-07	-0.521966	mesoderm induction early response protein [Source:NCBI gene (formerly Entrezgene);Acc:827659]
AT3G17668	ENA	ENA	0.0296834	-0.522103	DnaJ/Hsp40 cysteine-rich domain superfamily protein [Source:NCBI gene (formerly Entrezgene);Acc:5008005]
AT2G43375	NA	NA	9.11769e-05	-0.522225	NA
AT1G48430	NA	AT1G48430	1.84903e-09	-0.522322	Dihydroxyacetone kinase [Source:NCBI gene (formerly Entrezgene);Acc:841264]
AT4G19990	FRS1	FRS1	5.00276e-07	-0.522409	FAR1-related sequence 1 [Source:NCBI gene (formerly Entrezgene);Acc:827744]
AT1G80420	ATXRCC1	ATXRCC1	1.25525e-06	-0.522773	BRCT domain-containing DNA repair protein [Source:NCBI gene (formerly Entrezgene);Acc:844382]
AT5G38140	NF-YC12	NF-YC12	5.61567e-08	-0.522797	nuclear factor Y, subunit C12 [Source:NCBI gene (formerly Entrezgene);Acc:833794]
AT4G30570	NA	AT4G30570	0.00725638	-0.523221	Glucose-1-phosphate adenylyltransferase family protein [Source:NCBI gene (formerly Entrezgene);Acc:829180]
AT3G18830	ATPLT5	PMT5	2.22709e-07	-0.523734	polyol/monosaccharide transporter 5 [Source:NCBI gene (formerly Entrezgene);Acc:821416]
AT5G43850	ARD4	ARD4	9.98665e-07	-0.524326	RmlC-like cupins superfamily protein [Source:NCBI gene (formerly Entrezgene);Acc:834407]
AT2G21195	NA	AT2G21195	0.00269572	-0.524766
AT2G31810	AHASS1	AT2G31810	7.32162e-07	-0.524874	ACT domain-containing small subunit of acetolactate synthase protein [Source:NCBI gene (formerly Entrezgene);Acc:817738]
AT5G42820	ATU2AF35B	U2AF35B	1.27426e-07	-0.525563	Zinc finger C-x8-C-x5-C-x3-H type family protein [Source:NCBI gene (formerly Entrezgene);Acc:834293]
AT4G21810	DER2.1	DER2.1	1.07675e-05	-0.525733	DERLIN-2.1 [Source:NCBI gene (formerly Entrezgene);Acc:828269]
AT3G58780	AGL1	SHP1	1.15718e-16	-0.525792	K-box region and MADS-box transcription factor family protein [Source:NCBI gene (formerly Entrezgene);Acc:825047]
AT1G28360	ATERF12	ERF12	0.000240265	-0.525793	ERF domain protein 12 [Source:NCBI gene (formerly Entrezgene);Acc:839732]
AT4G21480	STP12	STP12	0.00127374	-0.526291	sugar transporter protein 12 [Source:NCBI gene (formerly Entrezgene);Acc:828233]
AT2G19110	ATHMA4	HMA4	0.000144733	-0.526359	heavy metal atpase 4 [Source:NCBI gene (formerly Entrezgene);Acc:816428]
AT5G11060	KNAT4	KNAT4	6.6389e-10	-0.526824	homeobox protein knotted-1-like 4 [Source:NCBI gene (formerly Entrezgene);Acc:830973]
AT3G26580	NA	AT3G26580	5.65555e-05	-0.52699	Tetratricopeptide repeat (TPR)-like superfamily protein [Source:NCBI gene (formerly Entrezgene);Acc:822266]
AT1G74320	CEK2	AT1G74320	3.19526e-07	-0.527077	Protein kinase superfamily protein [Source:NCBI gene (formerly Entrezgene);Acc:843772]
AT1G21450	SCL1	SCL1	0.000191053	-0.527186	SCARECROW-like 1 [Source:NCBI gene (formerly Entrezgene);Acc:838743]
AT1G51430	NA	AT1G51430	6.26061e-06	-0.527373	cTAGE family protein [Source:NCBI gene (formerly Entrezgene);Acc:841568]
AT4G32060	MICU	AT4G32060	3.72752e-09	-0.527895	calcium-binding EF hand family protein [Source:NCBI gene (formerly Entrezgene);Acc:829337]
AT5G35170	NA	AT5G35170	1.55479e-10	-0.528324	adenylate kinase family protein [Source:NCBI gene (formerly Entrezgene);Acc:833471]
AT4G37630	CYCD5;1	CYCD5;1	5.22472e-05	-0.528347	cyclin d5;1 [Source:NCBI gene (formerly Entrezgene);Acc:829917]
AT3G52800	NA	AT3G52800	0.000316914	-0.5285	A20/AN1-like zinc finger family protein [Source:NCBI gene (formerly Entrezgene);Acc:824446]
AT3G51600	LTP5	LTP5	1.38481e-07	-0.528519	lipid transfer protein 5 [Source:NCBI gene (formerly Entrezgene);Acc:824323]
AT5G24870	CTL07	AT5G24870	0.000439768	-0.528846	RING/U-box superfamily protein [Source:NCBI gene (formerly Entrezgene);Acc:832556]
AT1G29050	TBL38	TBL38	0.00204272	-0.52935	TRICHOME BIREFRINGENCE-LIKE 38 [Source:NCBI gene (formerly Entrezgene);Acc:839779]
AT4G24240	ATWRKY7	WRKY7	1.60714e-07	-0.529392	WRKY DNA-binding protein 7 [Source:NCBI gene (formerly Entrezgene);Acc:828525]
AT5G63030	GRXC1	GRXC1	0.00611043	-0.52997	Thioredoxin superfamily protein [Source:NCBI gene (formerly Entrezgene);Acc:836423]
AT3G26900	ATSKL1	SKL1	1.67854e-06	-0.530063	shikimate kinase like 1 [Source:NCBI gene (formerly Entrezgene);Acc:822306]
AT2G17550	TRM26	TRM26	0.00694402	-0.531089	RB1-inducible coiled-coil protein [Source:NCBI gene (formerly Entrezgene);Acc:816262]
AT1G28150	NA	AT1G28150	0.000684609	-0.531193
AT1G13990	NA	AT1G13990	0.0310242	-0.531217	plant/protein [Source:NCBI gene (formerly Entrezgene);Acc:837959]
AT4G28390	AAC3	AAC3	0.000313302	-0.531431	ADP/ATP carrier 3 [Source:NCBI gene (formerly Entrezgene);Acc:828955]
AT3G26395	NA	NA	2.66929e-06	-0.532041	NA
AT3G22150	AEF1	AT3G22150	7.27313e-08	-0.532617	Tetratricopeptide repeat (TPR)-like superfamily protein [Source:NCBI gene (formerly Entrezgene);Acc:821779]
AT5G52960	DUF3143	AT5G52960	0.000217512	-0.532684	tRNA dimethylallyltransferase [Source:NCBI gene (formerly Entrezgene);Acc:835373]
AT4G34400	REM17	AT4G34400	6.93296e-09	-0.533163	AP2/B3-like transcriptional factor family protein [Source:NCBI gene (formerly Entrezgene);Acc:829590]
AT5G09225	NA	AT5G09225	0.000121313	-0.533329	transmembrane protein [Source:NCBI gene (formerly Entrezgene);Acc:2745982]
AT1G06265	NA	NA	0.000230689	-0.533559	NA
AT4G25020	NA	AT4G25020	1.65081e-06	-0.533887	D111/G-patch domain-containing protein [Source:NCBI gene (formerly Entrezgene);Acc:828605]
AT4G21620	NA	AT4G21620	9.05097e-11	-0.534052	glycine-rich protein [Source:NCBI gene (formerly Entrezgene);Acc:828249]
AT2G20180	PIF1	PIL5	3.39137e-07	-0.53448	phytochrome interacting factor 3-like 5 [Source:NCBI gene (formerly Entrezgene);Acc:816538]
AT4G04695	CPK31	CPK31	0.035279	-0.534741	calcium-dependent protein kinase 31 [Source:NCBI gene (formerly Entrezgene);Acc:825804]
AT1G15400	MASS2	AT1G15400	0.000465588	-0.534766
AT1G72890	TN6	AT1G72890	0.0201573	-0.535066	Disease resistance protein (TIR-NBS class) [Source:NCBI gene (formerly Entrezgene);Acc:843620]
AT5G03200	LUL1	LUL1	2.07124e-05	-0.53515	RING/U-box superfamily protein [Source:NCBI gene (formerly Entrezgene);Acc:831908]
AT1G15880	atgos11	GOS11	1.10715e-05	-0.53528	golgi snare 11 [Source:NCBI gene (formerly Entrezgene);Acc:838158]
AT5G56990	NA	AT5G56990	0.00634939	-0.535296	proteinase inhibitor I25, cystatin, motif protein [Source:NCBI gene (formerly Entrezgene);Acc:835801]
AT1G45229	NA	AT1G45229	9.27741e-05	-0.53555	transmembrane protein [Source:NCBI gene (formerly Entrezgene);Acc:6240863]
AT1G55152	NA	AT1G55152	0.00379762	-0.536289
AT3G03150	NA	AT3G03150	1.94035e-06	-0.536414
AT2G25605	NA	AT2G25605	0.000815763	-0.536534	DNA-directed RNA polymerase subunit beta [Source:NCBI gene (formerly Entrezgene);Acc:817100]
AT4G03320	AtTic20-IV	Tic20-IV	0.0139911	-0.536758	translocon at the inner envelope membrane of chloroplasts 20-IV [Source:NCBI gene (formerly Entrezgene);Acc:827972]
AT5G23770	ATDUF8	DUF8	0.0333462	-0.537586	at domain protein (DOMAIN OF UNKNOWN FUNCTION 724 8) [Source:NCBI gene (formerly Entrezgene);Acc:832442]
AT1G23860	At-RSZ21	RSZ21	1.79962e-10	-0.537689	RS-containing zinc finger protein 21 [Source:NCBI gene (formerly Entrezgene);Acc:838997]
AT2G01755	NA	AT2G01755	0.00848855	-0.537733
AT2G22240	ATIPS2	MIPS2	4.3962e-11	-0.538011	myo-inositol-1-phosphate synthase 2 [Source:NCBI gene (formerly Entrezgene);Acc:816757]
AT3G20600	NDR1	NDR1	0.0415705	-0.53808	Late embryosis abundant (LEA) hydroxyproline-rich glycoprotein family [Source:NCBI gene (formerly Entrezgene);Acc:821607]
AT3G07360	ATPUB9	PUB9	2.04548e-06	-0.538193	plant U-box 9 [Source:NCBI gene (formerly Entrezgene);Acc:819924]
AT5G54540	NA	AT5G54540	1.55197e-10	-0.538227	Uncharacterized conserved protein (UCP012943) [Source:NCBI gene (formerly Entrezgene);Acc:835542]
AT5G65495	NA	AT5G65495	0.00566716	-0.538626
AT5G62680	AtNPF2.11	GTR2	0.00162744	-0.538821	Major facilitator superfamily protein [Source:NCBI gene (formerly Entrezgene);Acc:836389]
AT3G53990	AtUSP	AT3G53990	0.000176551	-0.539277	Adenine nucleotide alpha hydrolases-like superfamily protein [Source:NCBI gene (formerly Entrezgene);Acc:824566]
AT3G50950	ZAR1	ZAR1	0.000983516	-0.539483	HOPZ-ACTIVATED RESISTANCE 1 [Source:NCBI gene (formerly Entrezgene);Acc:824259]
AT5G45500	NA	AT5G45500	8.83822e-05	-0.539513	RNI-like superfamily protein [Source:NCBI gene (formerly Entrezgene);Acc:834586]
AT3G02800	AtPFA-DSP3	PFA-DSP3	0.00556318	-0.539545	Tyrosine phosphatase family protein [Source:NCBI gene (formerly Entrezgene);Acc:821239]
AT4G38490	SECE2	AT4G38490	2.70725e-05	-0.539915	transmembrane protein [Source:NCBI gene (formerly Entrezgene);Acc:830005]
AT4G14730	AtLFG1	AT4G14730	3.90962e-09	-0.539999	Bax inhibitor-1 family protein [Source:NCBI gene (formerly Entrezgene);Acc:827126]
AT4G31310	NA	AT4G31310	7.17266e-06	-0.540513	AIG2-like (avirulence induced family protein [Source:NCBI gene (formerly Entrezgene);Acc:829258]
AT3G17510	CIPK1	CIPK1	2.09325e-09	-0.540527	CBL-interacting protein kinase 1 [Source:NCBI gene (formerly Entrezgene);Acc:821016]
AT3G11600	GIR2	AT3G11600	7.00055e-05	-0.54102	E3 ubiquitin-protein ligase [Source:NCBI gene (formerly Entrezgene);Acc:820333]
AT3G47730	ABCA2	ABCA2	1.39083e-07	-0.541113	ATP-binding cassette A2 [Source:NCBI gene (formerly Entrezgene);Acc:823927]
AT1G78080	AtWIND1	RAP2.4	1.97515e-07	-0.541444	related to AP2 4 [Source:NCBI gene (formerly Entrezgene);Acc:844143]
AT4G00752	NA	AT4G00752	5.37244e-09	-0.541644	UBX domain-containing protein [Source:NCBI gene (formerly Entrezgene);Acc:825947]
AT4G30490	NA	AT4G30490	0.00198874	-0.541989	AFG1-like ATPase family protein [Source:NCBI gene (formerly Entrezgene);Acc:829172]
AT3G51730	NA	AT3G51730	2.65784e-06	-0.542261	saposin B domain-containing protein [Source:NCBI gene (formerly Entrezgene);Acc:824336]
AT1G32120	NA	AT1G32120	0.000108641	-0.542364	serine/threonine-protein phosphatase 7 long form-like protein [Source:NCBI gene (formerly Entrezgene);Acc:840104]
AT5G66460	AtMAN7	MAN7	0.00238243	-0.542765	Glycosyl hydrolase superfamily protein [Source:NCBI gene (formerly Entrezgene);Acc:836778]
AT2G37678	FHY1	FHY1	0.000414715	-0.542847	far-red elongated hypocotyl 1 [Source:NCBI gene (formerly Entrezgene);Acc:5007942]
AT1G54160	NF-YA5	NF-YA5	0.000287959	-0.543097	nuclear factor Y, subunit A5 [Source:NCBI gene (formerly Entrezgene);Acc:841856]
AT1G75180	LDDH1	AT1G75180	4.28121e-06	-0.543186	Erythronate-4-phosphate dehydrogenase family protein [Source:NCBI gene (formerly Entrezgene);Acc:843855]
AT2G01490	PAHX	PAHX	1.07664e-05	-0.543544	phytanoyl-CoA dioxygenase (PhyH) family protein [Source:NCBI gene (formerly Entrezgene);Acc:814677]
AT4G09830	NA	AT4G09830	4.6113e-11	-0.544515	nuclear receptor family 2 group C protein [Source:NCBI gene (formerly Entrezgene);Acc:826572]
AT4G38940	NA	AT4G38940	0.00010778	-0.544599	Galactose oxidase/kelch repeat superfamily protein [Source:NCBI gene (formerly Entrezgene);Acc:830049]
AT1G30880	NA	AT1G30880	2.34626e-08	-0.544678
AT1G72030	GNAT10	AT1G72030	0.00654445	-0.544794	Acyl-CoA N-acyltransferases (NAT) superfamily protein [Source:NCBI gene (formerly Entrezgene);Acc:843534]
AT1G76040	CPK29	CPK29	0.00162567	-0.545062	calcium-dependent protein kinase 29 [Source:NCBI gene (formerly Entrezgene);Acc:843936]
AT5G14620	DMT7	DRM2	1.92946e-07	-0.545571	domains rearranged methyltransferase 2 [Source:NCBI gene (formerly Entrezgene);Acc:831315]
AT3G62190	NA	AT3G62190	1.08712e-05	-0.54711	Chaperone DnaJ-domain superfamily protein [Source:NCBI gene (formerly Entrezgene);Acc:825392]
AT5G38990	MDS1	AT5G38990	0.00203161	-0.547238	Malectin/receptor-like protein kinase family protein [Source:NCBI gene (formerly Entrezgene);Acc:833891]
AT3G06455	NA	AT3G06455	0.00253282	-0.547245	ubiquitin family protein [Source:NCBI gene (formerly Entrezgene);Acc:819822]
AT4G03270	CYCD6;1	CYCD6;1	1.3828e-05	-0.547798	Cyclin D6;1 [Source:NCBI gene (formerly Entrezgene);Acc:828000]
AT3G59210	NA	AT3G59210	0.00294056	-0.547923	F-box/RNI-like superfamily protein [Source:NCBI gene (formerly Entrezgene);Acc:825090]
AT1G55310	At-SCL33	SCL33	9.90487e-14	-0.548137	SC35-like splicing factor 33 [Source:NCBI gene (formerly Entrezgene);Acc:841976]
AT3G17670	NA	AT3G17670	0.000829149	-0.548305	tetratricopeptide repeat (TPR)-containing protein [Source:NCBI gene (formerly Entrezgene);Acc:821034]
AT3G07315	NA	NA	0.0158913	-0.548683	NA
AT3G06780	NA	AT3G06780	0.00115457	-0.548859	glycine-rich protein [Source:NCBI gene (formerly Entrezgene);Acc:819863]
AT1G33050	NA	AT1G33050	1.90407e-07	-0.548975
AT3G07560	APM2	PEX13	2.6961e-07	-0.549107	peroxin 13 [Source:NCBI gene (formerly Entrezgene);Acc:819945]
AT4G29820	ATCFIM-25	CFIM-25	0.00147118	-0.549147	homolog of CFIM-25 [Source:NCBI gene (formerly Entrezgene);Acc:829104]
AT1G23420	INO	INO	9.46715e-12	-0.549482	Plant-specific transcription factor YABBY family protein [Source:NCBI gene (formerly Entrezgene);Acc:838950]
AT3G54500	LNK2	AT3G54500	1.02483e-05	-0.549948	agglutinin-like protein [Source:NCBI gene (formerly Entrezgene);Acc:824615]
AT1G58150	NA	AT1G58150	0.0377117	-0.550217	phosphoglycerate kinase [Source:NCBI gene (formerly Entrezgene);Acc:842182]
AT4G25710	NA	AT4G25710	7.60776e-07	-0.550484	Galactose oxidase/kelch repeat superfamily protein [Source:NCBI gene (formerly Entrezgene);Acc:828676]
AT3G48410	NA	AT3G48410	8.64037e-12	-0.550527	alpha/beta-Hydrolases superfamily protein [Source:NCBI gene (formerly Entrezgene);Acc:823999]
AT2G17780	MCA2	MCA2	0.00501447	-0.550555	PLAC8 family protein [Source:NCBI gene (formerly Entrezgene);Acc:816287]
AT4G21320	HSA32	HSA32	0.00160103	-0.550624	Aldolase-type TIM barrel family protein [Source:NCBI gene (formerly Entrezgene);Acc:827880]
AT2G05630	ATG8D	ATG8D	4.2684e-07	-0.550693	Ubiquitin-like superfamily protein [Source:NCBI gene (formerly Entrezgene);Acc:815112]
AT1G05970	AIPP1	AT1G05970	6.26791e-05	-0.551102	RNA-binding (RRM/RBD/RNP motifs) family protein [Source:NCBI gene (formerly Entrezgene);Acc:837107]
AT3G10500	AIF	NAC053	4.13325e-06	-0.551225	NAC domain containing protein 53 [Source:NCBI gene (formerly Entrezgene);Acc:820214]
AT4G34800	SAUR4	AT4G34800	0.0070575	-0.551394	SAUR-like auxin-responsive protein family [Source:NCBI gene (formerly Entrezgene);Acc:28720205]
AT1G60000	CP28A	AT1G60000	3.90316e-08	-0.552004	RNA-binding (RRM/RBD/RNP motifs) family protein [Source:NCBI gene (formerly Entrezgene);Acc:842294]
AT1G26670	ATVTI12	VTI1B	2.09506e-12	-0.55213	Vesicle transport v-SNARE family protein [Source:NCBI gene (formerly Entrezgene);Acc:839208]
AT1G03970	GBF4	GBF4	0.000520069	-0.552822	G-box binding factor 4 [Source:NCBI gene (formerly Entrezgene);Acc:839356]
AT1G23740	AOR	AOR	0.000433111	-0.552912	Oxidoreductase, zinc-binding dehydrogenase family protein [Source:NCBI gene (formerly Entrezgene);Acc:838984]
AT1G03380	ATATG18G	ATG18G	4.28554e-06	-0.553108	autophagy 18 G-like protein [Source:NCBI gene (formerly Entrezgene);Acc:838702]
AT1G30160	AtDOA3	AT1G30160	0.0366462	-0.553269
AT2G35680	PTPMT1	AT2G35680	7.63469e-09	-0.553469	Phosphotyrosine protein phosphatases superfamily protein [Source:NCBI gene (formerly Entrezgene);Acc:818137]
AT3G02110	scpl25	scpl25	2.52154e-16	-0.553579	serine carboxypeptidase-like 25 [Source:NCBI gene (formerly Entrezgene);Acc:821207]
AT5G12390	FIS1B	FIS1B	0.00490082	-0.554207	Tetratricopeptide repeat (TPR)-like superfamily protein [Source:NCBI gene (formerly Entrezgene);Acc:831114]
AT3G24100	BIA	AT3G24100	0.0124544	-0.554368	Uncharacterized protein family SERF [Source:NCBI gene (formerly Entrezgene);Acc:821996]
AT5G07070	CIPK2	CIPK2	0.0319831	-0.554464	CBL-interacting protein kinase 2 [Source:NCBI gene (formerly Entrezgene);Acc:830598]
AT1G63800	UBC5	UBC5	7.45003e-06	-0.555138	ubiquitin-conjugating enzyme 5 [Source:NCBI gene (formerly Entrezgene);Acc:842683]
AT4G13530	NA	AT4G13530	0.000207347	-0.555456	transmembrane protein [Source:NCBI gene (formerly Entrezgene);Acc:826985]
AT5G64550	NA	AT5G64550	5.87447e-11	-0.555758	loricrin-like protein [Source:NCBI gene (formerly Entrezgene);Acc:836576]
AT4G37608	NA	AT4G37608	0.00925454	-0.555875
AT5G66250	NA	AT5G66250	5.20274e-07	-0.55602	kinectin-like protein [Source:NCBI gene (formerly Entrezgene);Acc:836757]
AT1G56170	ATHAP5B	NF-YC2	2.13045e-10	-0.556203	nuclear factor Y, subunit C2 [Source:NCBI gene (formerly Entrezgene);Acc:842070]
AT5G53970	AtTAT1	TAT7	0.0026947	-0.557383	Tyrosine transaminase family protein [Source:NCBI gene (formerly Entrezgene);Acc:835480]
AT5G64880	NA	AT5G64880	0.000118813	-0.557527	transmembrane protein [Source:NCBI gene (formerly Entrezgene);Acc:836611]
AT5G18640	NA	AT5G18640	6.43078e-08	-0.557841	alpha/beta-Hydrolases superfamily protein [Source:NCBI gene (formerly Entrezgene);Acc:831982]
AT1G52565	NA	AT1G52565	0.0106749	-0.558039	cytochrome P450 family protein [Source:NCBI gene (formerly Entrezgene);Acc:841688]
AT4G35300	TMT2	TMT2	1.03792e-07	-0.558602	tonoplast monosaccharide transporter2 [Source:NCBI gene (formerly Entrezgene);Acc:829684]
AT2G28910	CXIP4	CXIP4	1.27399e-11	-0.558996	CAX interacting protein 4 [Source:NCBI gene (formerly Entrezgene);Acc:817440]
AT5G48570	ATFKBP65	AT5G48570	0.0056281	-0.559175	FKBP-type peptidyl-prolyl cis-trans isomerase family protein [Source:NCBI gene (formerly Entrezgene);Acc:834913]
AT4G18400	INB1	AT4G18400	0.000891232	-0.56134
AT5G61530	NA	AT5G61530	1.86894e-07	-0.561713	small G protein family protein / RhoGAP family protein [Source:NCBI gene (formerly Entrezgene);Acc:836274]
AT4G27700	NA	AT4G27700	0.000325777	-0.561804	Rhodanese/Cell cycle control phosphatase superfamily protein [Source:NCBI gene (formerly Entrezgene);Acc:828884]
AT1G05890	ARI5	ARI5	8.33231e-09	-0.562362	RING/U-box superfamily protein [Source:NCBI gene (formerly Entrezgene);Acc:837099]
AT5G65410	ATHB25	HB25	1.84024e-10	-0.562777	homeobox protein 25 [Source:NCBI gene (formerly Entrezgene);Acc:836666]
AT5G60360	AALP	ALP	1.96297e-08	-0.562804	aleurain-like protease [Source:NCBI gene (formerly Entrezgene);Acc:836158]
AT1G68640	PAN	PAN	1.57884e-10	-0.563023	bZIP transcription factor family protein [Source:NCBI gene (formerly Entrezgene);Acc:843194]
AT3G25710	ATAIG1	BHLH32	3.78014e-06	-0.563063	basic helix-loop-helix 32 [Source:NCBI gene (formerly Entrezgene);Acc:822159]
AT4G09965	NA	AT4G09965	0.0480249	-0.563958
AT5G20710	BGAL7	BGAL7	6.58843e-05	-0.564139	beta-galactosidase 7 [Source:NCBI gene (formerly Entrezgene);Acc:832194]
AT4G28400	NA	AT4G28400	3.37656e-05	-0.56426	Protein phosphatase 2C family protein [Source:NCBI gene (formerly Entrezgene);Acc:828957]
AT1G08460	ATHDA8	HDA08	1.22485e-06	-0.564527	histone deacetylase 8 [Source:NCBI gene (formerly Entrezgene);Acc:837366]
AT3G26300	CYP71B34	CYP71B34	2.95556e-05	-0.564535	cytochrome P450, family 71, subfamily B, polypeptide 34 [Source:NCBI gene (formerly Entrezgene);Acc:822234]
AT3G47500	CDF3	CDF3	0.00212351	-0.564863	cycling DOF factor 3 [Source:NCBI gene (formerly Entrezgene);Acc:823904]
AT4G01593	NA	NA	1.08345e-10	-0.565175	NA
AT2G21330	AtFBA1	FBA1	2.34891e-06	-0.565175	fructose-bisphosphate aldolase 1 [Source:NCBI gene (formerly Entrezgene);Acc:816672]
AT1G80890	OEP9.2	AT1G80890	0.000238666	-0.565491	GAG1At protein [Source:NCBI gene (formerly Entrezgene);Acc:844429]
AT5G59220	HAI1	HAI1	0.0492897	-0.565718	PP2C protein (Clade A protein phosphatases type 2C) [Source:NCBI gene (formerly Entrezgene);Acc:836040]
AT3G12120	AtFAD2	FAD2	8.85698e-30	-0.566287	fatty acid desaturase 2 [Source:NCBI gene (formerly Entrezgene);Acc:820387]
AT3G19910	CTL18	AT3G19910	5.42263e-07	-0.566602	RING/U-box superfamily protein [Source:NCBI gene (formerly Entrezgene);Acc:821529]
AT2G17640	ATSERAT3;1	ATSERAT3;1	6.92045e-05	-0.566789	Trimeric LpxA-like enzymes superfamily protein [Source:NCBI gene (formerly Entrezgene);Acc:816271]
AT4G38210	ATEXP20	EXPA20	1.7332e-07	-0.566905	expansin A20 [Source:NCBI gene (formerly Entrezgene);Acc:829977]
AT5G10530	LecRK-IX.1	AT5G10530	0.0145682	-0.567273	Concanavalin A-like lectin protein kinase family protein [Source:NCBI gene (formerly Entrezgene);Acc:830918]
AT5G06370	PSE1	AT5G06370	5.46262e-05	-0.567566	NC domain-containing protein-like protein [Source:NCBI gene (formerly Entrezgene);Acc:830525]
AT3G54366	NA	NA	2.91271e-07	-0.567651	NA
AT2G46260	LRB1	LRB1	1.23433e-05	-0.567736	BTB/POZ/Kelch-associated protein [Source:NCBI gene (formerly Entrezgene);Acc:819234]
AT4G00560	NA	AT4G00560	1.41721e-06	-0.567987	NAD(P)-binding Rossmann-fold superfamily protein [Source:NCBI gene (formerly Entrezgene);Acc:827978]
AT1G25230	NA	AT1G25230	0.00308095	-0.568147	Calcineurin-like metallo-phosphoesterase superfamily protein [Source:NCBI gene (formerly Entrezgene);Acc:839105]
AT5G03240	UBQ3	UBQ3	0.0287057	-0.569474	polyubiquitin 3 [Source:NCBI gene (formerly Entrezgene);Acc:831899]
AT1G66050	ORTH5	VIM2	0.0305985	-0.570237	Zinc finger (C3HC4-type RING finger) family protein [Source:NCBI gene (formerly Entrezgene);Acc:842919]
AT5G67380	ATCKA1	CKA1	2.40404e-11	-0.57107	casein kinase alpha 1 [Source:NCBI gene (formerly Entrezgene);Acc:836873]
AT5G25755	NA	NA	0.0018906	-0.57136	NA
AT5G18245	NA	NA	6.9762e-10	-0.572538	NA
AT2G31350	GLX2-5	GLX2-5	2.71914e-06	-0.572817	glyoxalase 2-5 [Source:NCBI gene (formerly Entrezgene);Acc:817693]
AT3G54140	AtNPF8.1	PTR1	0.0395081	-0.572863	peptide transporter 1 [Source:NCBI gene (formerly Entrezgene);Acc:824581]
AT5G60580	NA	AT5G60580	0.000500955	-0.573321	RING/U-box superfamily protein [Source:NCBI gene (formerly Entrezgene);Acc:836179]
AT3G23920	AtBAM1	BAM1	1.34716e-05	-0.574316	beta-amylase 1 [Source:NCBI gene (formerly Entrezgene);Acc:821975]
AT3G10250	NA	AT3G10250	1.24823e-07	-0.574695	histidine-tRNA ligase [Source:NCBI gene (formerly Entrezgene);Acc:820187]
AT5G02230	NA	AT5G02230	0.000226758	-0.575043	Haloacid dehalogenase-like hydrolase (HAD) superfamily protein [Source:NCBI gene (formerly Entrezgene);Acc:831784]
AT4G00380	FDM2	FDM2	4.54494e-10	-0.575176	XH/XS domain-containing protein [Source:NCBI gene (formerly Entrezgene);Acc:828016]
AT3G14750	FLL1	AT3G14750	0.00246433	-0.575207	structural maintenance of chromosomes domain protein [Source:NCBI gene (formerly Entrezgene);Acc:820703]
AT4G16130	ARA1	ARA1	7.33687e-11	-0.575283	arabinose kinase [Source:NCBI gene (formerly Entrezgene);Acc:827299]
AT3G25150	AtG3BP-3	AT3G25150	4.2546e-24	-0.57539	Nuclear transport factor 2 (NTF2) family protein with RNA binding (RRM-RBD-RNP motifs) domain-containing protein [Source:NCBI gene (formerly Entrezgene);Acc:822106]
AT4G38495	EEN	AT4G38495	0.00656808	-0.575617	chromatin-remodeling complex subunit [Source:NCBI gene (formerly Entrezgene);Acc:830006]
AT5G24430	NA	AT5G24430	6.28774e-10	-0.57613	Calcium-dependent protein kinase (CDPK) family protein [Source:NCBI gene (formerly Entrezgene);Acc:832514]
AT2G37150	CTL10	AT2G37150	5.43924e-06	-0.576934	RING/U-box superfamily protein [Source:NCBI gene (formerly Entrezgene);Acc:818291]
AT3G26445	NA	AT3G26445	0.000370014	-0.577682	beta-1,4-N-acetylglucosaminyltransferase family protein [Source:NCBI gene (formerly Entrezgene);Acc:822249]
AT2G29400	PP1-AT	TOPP1	3.09038e-19	-0.578166	type one protein phosphatase 1 [Source:NCBI gene (formerly Entrezgene);Acc:817489]
AT3G26480	NA	AT3G26480	0.00351901	-0.578397	Transducin family protein / WD-40 repeat family protein [Source:NCBI gene (formerly Entrezgene);Acc:822253]
AT2G46720	HIC	KCS13	0.000107408	-0.578677	3-ketoacyl-CoA synthase 13 [Source:NCBI gene (formerly Entrezgene);Acc:819284]
AT2G46370	AtGH3.11	JAR1	1.362e-07	-0.578995	Auxin-responsive GH3 family protein [Source:NCBI gene (formerly Entrezgene);Acc:819244]
AT4G27830	AtBGLU10	BGLU10	0.00731794	-0.579019	beta glucosidase 10 [Source:NCBI gene (formerly Entrezgene);Acc:828896]
AT4G25080	CHLM	CHLM	8.0728e-14	-0.579102	magnesium-protoporphyrin IX methyltransferase [Source:NCBI gene (formerly Entrezgene);Acc:828611]
AT5G00550	NA	NA	0.00213297	-0.579168	NA
AT1G65230	NA	AT1G65230	1.29804e-05	-0.579188	transmembrane protein, putative (DUF2358) [Source:NCBI gene (formerly Entrezgene);Acc:842830]
AT5G67110	ALC	ALC	1.44344e-15	-0.579243	basic helix-loop-helix (bHLH) DNA-binding superfamily protein [Source:NCBI gene (formerly Entrezgene);Acc:836846]
AT5G44660	NA	AT5G44660	3.1351e-06	-0.579317
AT1G18870	ATICS2	ICS2	0.00354988	-0.579741	isochorismate synthase 2 [Source:NCBI gene (formerly Entrezgene);Acc:838468]
AT5G02560	h2a.w.12	HTA12	0.00146046	-0.580693	histone H2A 12 [Source:NCBI gene (formerly Entrezgene);Acc:831891]
AT1G78895	NA	AT1G78895	0.00117962	-0.580797	Reticulon family protein [Source:NCBI gene (formerly Entrezgene);Acc:844227]
AT1G72900	TN7	AT1G72900	0.00692485	-0.580813	Toll-Interleukin-Resistance (TIR) domain-containing protein [Source:NCBI gene (formerly Entrezgene);Acc:843621]
AT4G32150	ATVAMP711	VAMP711	9.4881e-07	-0.581228	vesicle-associated membrane protein 711 [Source:NCBI gene (formerly Entrezgene);Acc:829347]
AT5G62020	AT-HSFB2A	HSFB2A	0.00272173	-0.581388	heat shock transcription factor B2A [Source:NCBI gene (formerly Entrezgene);Acc:836322]
AT1G06080	ADS1	ADS1	5.88826e-21	-0.581593	delta 9 desaturase 1 [Source:NCBI gene (formerly Entrezgene);Acc:837117]
AT3G51075	NA	NA	1.91993e-05	-0.583005	NA
AT2G36900	ATMEMB11	MEMB11	6.01026e-07	-0.583075	membrin 11 [Source:NCBI gene (formerly Entrezgene);Acc:818264]
AT5G46410	SSP4	SSP4	6.69673e-05	-0.583329	SCP1-like small phosphatase 4 [Source:NCBI gene (formerly Entrezgene);Acc:834684]
AT1G26150	AtPERK10	PERK10	1.30112e-23	-0.583542	proline-rich extensin-like receptor kinase 10 [Source:NCBI gene (formerly Entrezgene);Acc:839156]
AT2G37760	AKR4C8	AKR4C8	0.0152626	-0.583952	NAD(P)-linked oxidoreductase superfamily protein [Source:NCBI gene (formerly Entrezgene);Acc:818353]
AT1G06360	ADS4.2	AT1G06360	6.48643e-12	-0.584945	Fatty acid desaturase family protein [Source:NCBI gene (formerly Entrezgene);Acc:837147]
AT2G28840	XBAT31	XBAT31	3.19852e-22	-0.58587
AT3G07010	NA	AT3G07010	1.14025e-10	-0.586082	Pectin lyase-like superfamily protein [Source:NCBI gene (formerly Entrezgene);Acc:819886]
AT5G64380	NA	AT5G64380	1.08647e-05	-0.586538	Inositol monophosphatase family protein [Source:NCBI gene (formerly Entrezgene);Acc:836559]
AT5G24165	NA	AT5G24165	7.99132e-07	-0.586567
AT2G29450	AT103-1A	GSTU5	6.25792e-08	-0.587384	glutathione S-transferase tau 5 [Source:NCBI gene (formerly Entrezgene);Acc:817494]
AT1G11270	NA	AT1G11270	6.00227e-05	-0.587591	F-box and associated interaction domains-containing protein [Source:NCBI gene (formerly Entrezgene);Acc:837669]
AT3G43840	PPRD3	AT3G43840	0.000130654	-0.587808	3-oxo-5-alpha-steroid 4-dehydrogenase family protein [Source:NCBI gene (formerly Entrezgene);Acc:823497]
AT3G10740	ARAF	ASD1	3.50397e-06	-0.587984	alpha-L-arabinofuranosidase 1 [Source:NCBI gene (formerly Entrezgene);Acc:820243]
AT1G68620	NA	AT1G68620	0.0279404	-0.588081	alpha/beta-Hydrolases superfamily protein [Source:NCBI gene (formerly Entrezgene);Acc:843192]
AT1G53190	CTL01	AT1G53190	8.52786e-06	-0.588552	RING/U-box superfamily protein [Source:NCBI gene (formerly Entrezgene);Acc:841753]
AT1G69750	ATCOX19-2	COX19-2	4.22866e-08	-0.589332	cytochrome c oxidase 19-2 [Source:NCBI gene (formerly Entrezgene);Acc:843311]
AT5G23060	CaS	CaS	1.66021e-11	-0.589468	calcium sensing receptor [Source:NCBI gene (formerly Entrezgene);Acc:832370]
AT4G10340	LHCB5	LHCB5	5.07409e-16	-0.589472	light harvesting complex of photosystem II 5 [Source:NCBI gene (formerly Entrezgene);Acc:826626]
AT5G20030	NA	AT5G20030	0.0420127	-0.589583	Plant Tudor-like RNA-binding protein [Source:NCBI gene (formerly Entrezgene);Acc:832125]
AT4G05020	NDB2	NDB2	0.0345481	-0.589641	NAD(P)H dehydrogenase B2 [Source:NCBI gene (formerly Entrezgene);Acc:825844]
AT3G23260	NA	AT3G23260	0.0229967	-0.590144	F-box and associated interaction domains-containing protein [Source:NCBI gene (formerly Entrezgene);Acc:821905]
AT4G20380	CHS4	LSD1	8.76737e-07	-0.590272	LSD1 zinc finger family protein [Source:NCBI gene (formerly Entrezgene);Acc:827786]
AT4G32940	AEP3	GAMMA-VPE	0.0239843	-0.590291	gamma vacuolar processing enzyme [Source:NCBI gene (formerly Entrezgene);Acc:829431]
AT5G16030	NA	AT5G16030	1.77556e-10	-0.590319	mental retardation GTPase activating protein [Source:NCBI gene (formerly Entrezgene);Acc:831460]
AT3G01210	BPL6	AT3G01210	0.000191993	-0.590846	RNA-binding (RRM/RBD/RNP motifs) family protein [Source:NCBI gene (formerly Entrezgene);Acc:821275]
AT2G39375	NA	NA	7.58149e-05	-0.591106	NA
AT5G64780	NA	AT5G64780	0.00776328	-0.591129	holocarboxylase synthetase [Source:NCBI gene (formerly Entrezgene);Acc:836599]
AT4G17480	NA	AT4G17480	0.000392732	-0.591207	alpha/beta-Hydrolases superfamily protein [Source:NCBI gene (formerly Entrezgene);Acc:827459]
AT3G15770	NA	AT3G15770	0.00850515	-0.591379
AT2G20260	PSAE-2	PSAE-2	3.89835e-09	-0.592072	photosystem I subunit E-2 [Source:NCBI gene (formerly Entrezgene);Acc:816545]
AT1G74180	AtRLP14	RLP14	5.41041e-07	-0.592332	receptor like protein 14 [Source:NCBI gene (formerly Entrezgene);Acc:843758]
AT4G36730	AtGBF1	GBF1	1.20251e-07	-0.592554	G-box binding factor 1 [Source:NCBI gene (formerly Entrezgene);Acc:829826]
AT1G03600	PSB27	PSB27	6.00138e-07	-0.593	photosystem II family protein [Source:NCBI gene (formerly Entrezgene);Acc:839449]
AT5G51800	NA	AT5G51800	0.00247894	-0.593218	Protein kinase superfamily protein [Source:NCBI gene (formerly Entrezgene);Acc:835255]
AT2G00870	NA	NA	4.32512e-05	-0.593395	NA
AT1G80310	MOT2	MOT2	0.00551504	-0.593693	sulfate transmembrane transporter [Source:NCBI gene (formerly Entrezgene);Acc:844371]
AT1G55670	PSAG	PSAG	3.744e-14	-0.593713	photosystem I subunit G [Source:NCBI gene (formerly Entrezgene);Acc:842016]
AT5G46710	NA	AT5G46710	0.00189558	-0.593851	PLATZ transcription factor family protein [Source:NCBI gene (formerly Entrezgene);Acc:834714]
AT1G42550	PMI1	PMI1	0.000133242	-0.594182	plastid movement impaired1 [Source:NCBI gene (formerly Entrezgene);Acc:840860]
AT5G24800	ATBZIP9	BZIP9	2.25723e-05	-0.594251	basic leucine zipper 9 [Source:NCBI gene (formerly Entrezgene);Acc:832549]
AT1G16960	NA	AT1G16960	3.73719e-05	-0.594679	Ubiquitin domain-containing protein [Source:NCBI gene (formerly Entrezgene);Acc:838267]
AT1G49130	BBX17	BBX17	0.0482283	-0.595083	B-box type zinc finger protein with CCT domain-containing protein [Source:NCBI gene (formerly Entrezgene);Acc:841336]
AT4G16980	NA	AT4G16980	9.90495e-05	-0.595174	arabinogalactan-protein family [Source:NCBI gene (formerly Entrezgene);Acc:827406]
AT1G47270	AtTLP6	TLP6	3.70299e-07	-0.595331	tubby like protein 6 [Source:NCBI gene (formerly Entrezgene);Acc:841130]
AT2G44490	BGLU26	PEN2	0.00873247	-0.595455	Glycosyl hydrolase superfamily protein [Source:NCBI gene (formerly Entrezgene);Acc:819056]
AT2G01620	MEE11	MEE11	0.0035789	-0.596286	RNI-like superfamily protein [Source:NCBI gene (formerly Entrezgene);Acc:814691]
AT5G45490	NA	AT5G45490	5.24464e-06	-0.596366	P-loop containing nucleoside triphosphate hydrolases superfamily protein [Source:NCBI gene (formerly Entrezgene);Acc:834585]
AT5G14410	NA	AT5G14410	0.000122901	-0.597255
AT3G50685	NA	AT3G50685	0.0218987	-0.59751	anti-muellerian hormone type-2 receptor [Source:NCBI gene (formerly Entrezgene);Acc:824232]
AT3G53410	LUL2	LUL2	0.000194666	-0.597578	RING/U-box superfamily protein [Source:NCBI gene (formerly Entrezgene);Acc:824509]
AT1G52155	NA	AT1G52155	0.0020996	-0.597627	transmembrane protein [Source:NCBI gene (formerly Entrezgene);Acc:841646]
AT1G43700	AtVIP1	VIP1	1.56514e-07	-0.598121	VIRE2-interacting protein 1 [Source:NCBI gene (formerly Entrezgene);Acc:840957]
AT1G68670	HHO2	AT1G68670	7.84196e-06	-0.598788	myb-like transcription factor family protein [Source:NCBI gene (formerly Entrezgene);Acc:843197]
AT1G07200	SMXL6	AT1G07200	3.27828e-06	-0.599075	Double Clp-N motif-containing P-loop nucleoside triphosphate hydrolases superfamily protein [Source:NCBI gene (formerly Entrezgene);Acc:837231]
AT2G39420	MAGL8	AT2G39420	0.0112219	-0.599695	alpha/beta-Hydrolases superfamily protein [Source:NCBI gene (formerly Entrezgene);Acc:818527]
AT4G19860	NA	AT4G19860	8.11126e-09	-0.599855	alpha/beta-Hydrolases superfamily protein [Source:NCBI gene (formerly Entrezgene);Acc:827730]
AT5G21430	CRRL	NdhU	0.0147021	-0.600317	Chaperone DnaJ-domain superfamily protein [Source:NCBI gene (formerly Entrezgene);Acc:832247]
AT2G42870	HLH1	PAR1	6.14259e-07	-0.600411	phy rapidly regulated 1 [Source:NCBI gene (formerly Entrezgene);Acc:818887]
AT4G38290	NA	AT4G38290	0.0409438	-0.600493	hemolysin-III related integral membrane protein [Source:NCBI gene (formerly Entrezgene);Acc:829986]
AT3G26200	CYP71B22	CYP71B22	6.36396e-05	-0.600517	cytochrome P450, family 71, subfamily B, polypeptide 22 [Source:NCBI gene (formerly Entrezgene);Acc:822221]
AT5G56810	NA	AT5G56810	2.64564e-05	-0.600789	F-box/RNI-like/FBD-like domains-containing protein [Source:NCBI gene (formerly Entrezgene);Acc:835783]
AT1G58290	AtHEMA1	HEMA1	6.74341e-08	-0.600799	Glutamyl-tRNA reductase family protein [Source:NCBI gene (formerly Entrezgene);Acc:842198]
AT4G37320	CYP81D5	CYP81D5	2.72152e-05	-0.604358	cytochrome P450, family 81, subfamily D, polypeptide 5 [Source:NCBI gene (formerly Entrezgene);Acc:829887]
AT3G26240	NA	AT3G26240	5.28625e-05	-0.604688	Cysteine/Histidine-rich C1 domain family protein [Source:NCBI gene (formerly Entrezgene);Acc:822226]
AT3G51520	AtDGAT2	DGAT2	2.19732e-08	-0.604835	diacylglycerol acyltransferase family [Source:NCBI gene (formerly Entrezgene);Acc:824315]
AT5G39850	NA	AT5G39850	4.30958e-10	-0.604842	Ribosomal protein S4 [Source:NCBI gene (formerly Entrezgene);Acc:833981]
AT1G13090	CYP71B28	CYP71B28	2.38601e-09	-0.605108	cytochrome P450, family 71, subfamily B, polypeptide 28 [Source:NCBI gene (formerly Entrezgene);Acc:837866]
AT4G12570	UPL5	UPL5	4.2034e-11	-0.605512	ubiquitin protein ligase 5 [Source:NCBI gene (formerly Entrezgene);Acc:826870]
AT1G71990	ATFT4	FUT13	5.57774e-06	-0.605832	fucosyltransferase 13 [Source:NCBI gene (formerly Entrezgene);Acc:843530]
AT5G59670	NA	AT5G59670	2.46013e-07	-0.605925	Leucine-rich repeat protein kinase family protein [Source:NCBI gene (formerly Entrezgene);Acc:836088]
AT5G02150	Fes1C	Fes1C	5.97502e-07	-0.606034	Fes1C [Source:NCBI gene (formerly Entrezgene);Acc:831805]
AT4G20320	CTPS4	AT4G20320	2.01309e-28	-0.606197	CTP synthase family protein [Source:NCBI gene (formerly Entrezgene);Acc:827780]
AT4G02815	NA	NA	0.0109657	-0.606522	NA
AT1G61970	mTERF29	AT1G61970	5.94911e-07	-0.606687	Mitochondrial transcription termination factor family protein [Source:NCBI gene (formerly Entrezgene);Acc:842492]
AT1G63880	NA	AT1G63880	0.000558202	-0.607135	Disease resistance protein (TIR-NBS-LRR class) family [Source:NCBI gene (formerly Entrezgene);Acc:842692]
AT1G02065	SPL8	SPL8	3.21187e-17	-0.607154	squamosa promoter binding protein-like 8 [Source:NCBI gene (formerly Entrezgene);Acc:839275]
AT2G40085	NA	AT2G40085	0.000548507	-0.607673
AT4G17085	ZSP1	AT4G17085	0.0161794	-0.607813	Putative membrane lipoprotein [Source:NCBI gene (formerly Entrezgene);Acc:5008146]
AT3G59320	NA	AT3G59320	1.12175e-07	-0.608482	solute carrier family 35 protein (DUF914) [Source:NCBI gene (formerly Entrezgene);Acc:825101]
AT5G02630	7TM3	Cand6	0.00114991	-0.609356	Lung seven transmembrane receptor family protein [Source:NCBI gene (formerly Entrezgene);Acc:831851]
AT1G67770	TEL2	TEL2	0.000398383	-0.609816	terminal EAR1-like 2 [Source:NCBI gene (formerly Entrezgene);Acc:843102]
AT3G13450	DIN4	DIN4	3.3097e-06	-0.610232	Transketolase family protein [Source:NCBI gene (formerly Entrezgene);Acc:820547]
AT1G09070	(AT)SRC2	SRC2	0.00416914	-0.610376	soybean regulated by cold-2 [Source:NCBI gene (formerly Entrezgene);Acc:837428]
AT5G35790	G6PD1	G6PD1	5.16212e-15	-0.610501	glucose-6-phosphate dehydrogenase 1 [Source:NCBI gene (formerly Entrezgene);Acc:833559]
AT1G69270	AtRPK1	RPK1	0.000308273	-0.610941	receptor-like protein kinase 1 [Source:NCBI gene (formerly Entrezgene);Acc:843258]
AT5G50940	NA	AT5G50940	0.0285991	-0.612038	RNA-binding KH domain-containing protein [Source:NCBI gene (formerly Entrezgene);Acc:3771483]
AT2G11215	NA	NA	6.10472e-06	-0.612144	NA
AT5G48412	NA	NA	2.21381e-07	-0.612164	NA
AT2G37340	AT-RS2Z33	RS2Z33	8.78365e-11	-0.614463	arginine/serine-rich zinc knuckle-containing protein 33 [Source:NCBI gene (formerly Entrezgene);Acc:818311]
AT1G55530	BTL06	AT1G55530	3.75821e-07	-0.614867	RING/U-box superfamily protein [Source:NCBI gene (formerly Entrezgene);Acc:842000]
AT3G11230	NA	AT3G11230	5.83505e-06	-0.6152	Yippee family putative zinc-binding protein [Source:NCBI gene (formerly Entrezgene);Acc:820293]
AT2G17520	ATIRE1-2	IRE1A	5.67348e-08	-0.615365	Endoribonuclease/protein kinase IRE1-like protein [Source:NCBI gene (formerly Entrezgene);Acc:816258]
AT5G01530	LHCB4.1	LHCB4.1	3.78107e-13	-0.615466	light harvesting complex photosystem II [Source:NCBI gene (formerly Entrezgene);Acc:830325]
AT1G78830	CCLP	AT1G78830	5.22887e-05	-0.616088	Curculin-like (mannose-binding) lectin family protein [Source:NCBI gene (formerly Entrezgene);Acc:844220]
AT1G61520	LHCA3	LHCA3	2.69887e-12	-0.616198	PSI type III chlorophyll a/b-binding protein [Source:NCBI gene (formerly Entrezgene);Acc:842446]
AT4G22920	ATNYE1	NYE1	7.0778e-05	-0.617616	non-yellowing 1 [Source:NCBI gene (formerly Entrezgene);Acc:828391]
AT3G57760	ZRK6	AT3G57760	0.00466451	-0.618351	Protein kinase superfamily protein [Source:NCBI gene (formerly Entrezgene);Acc:824945]
AT3G59030	ATTT12	TT12	0.0133194	-0.618358	MATE efflux family protein [Source:NCBI gene (formerly Entrezgene);Acc:825072]
AT1G62040	ATG8C	ATG8C	6.04186e-08	-0.618667	Ubiquitin-like superfamily protein [Source:NCBI gene (formerly Entrezgene);Acc:842499]
AT3G17040	HCF107	HCF107	2.15957e-09	-0.619401	high chlorophyll fluorescent 107 [Source:NCBI gene (formerly Entrezgene);Acc:820961]
AT5G64840	ABCF5	ABCF5	4.63917e-09	-0.619536	ral control non-repressible 5 [Source:NCBI gene (formerly Entrezgene);Acc:836607]
AT4G37260	ATMYB73	MYB73	2.22006e-06	-0.619843	myb domain protein 73 [Source:NCBI gene (formerly Entrezgene);Acc:829880]
AT3G57380	NA	AT3G57380	0.00583889	-0.619909	Glycosyltransferase family 61 protein [Source:NCBI gene (formerly Entrezgene);Acc:824905]
AT5G51910	TCP19	AT5G51910	2.10096e-10	-0.620217	TCP family transcription factor [Source:NCBI gene (formerly Entrezgene);Acc:835266]
AT4G12400	Hop3	Hop3	0.000121313	-0.620288	stress-inducible protein [Source:NCBI gene (formerly Entrezgene);Acc:826849]
AT1G01780	PLIM2b	PLIM2b	0.000122026	-0.620727	GATA type zinc finger transcription factor family protein [Source:NCBI gene (formerly Entrezgene);Acc:839267]
AT1G60010	NA	AT1G60010	0.000169197	-0.621272	D-ribose-binding periplasmic protein [Source:NCBI gene (formerly Entrezgene);Acc:842295]
AT3G62260	PP2C49	AT3G62260	0.0274249	-0.622359	Protein phosphatase 2C family protein [Source:NCBI gene (formerly Entrezgene);Acc:825399]
AT2G30500	NET4B	NET4B	3.39624e-22	-0.622499	Kinase interacting (KIP1-like) family protein [Source:NCBI gene (formerly Entrezgene);Acc:817600]
AT1G19400	E-4PDHase	AT1G19400	1.09951e-05	-0.622706	Erythronate-4-phosphate dehydrogenase family protein [Source:NCBI gene (formerly Entrezgene);Acc:838523]
AT1G14687	AtHB32	HB32	0.00127075	-0.62328	homeobox protein 32 [Source:NCBI gene (formerly Entrezgene);Acc:838033]
AT2G03505	NA	AT2G03505	0.00188621	-0.624158	Carbohydrate-binding X8 domain superfamily protein [Source:NCBI gene (formerly Entrezgene);Acc:814879]
AT4G21534	SPHK2	SPHK2	1.29412e-05	-0.625146	Diacylglycerol kinase family protein [Source:NCBI gene (formerly Entrezgene);Acc:10723114]
AT4G27745	NA	AT4G27745	2.93402e-09	-0.625716	Yippee family putative zinc-binding protein [Source:NCBI gene (formerly Entrezgene);Acc:3770406]
AT1G49170	NA	AT1G49170	2.79693e-05	-0.625839
AT5G01750	NA	AT5G01750	2.85027e-12	-0.626323	LURP-one-like protein (DUF567) [Source:NCBI gene (formerly Entrezgene);Acc:831684]
AT3G22121	NA	NA	0.000381079	-0.626639	NA
AT1G70300	KUP6	KUP6	0.000785742	-0.626994	K+ uptake permease 6 [Source:NCBI gene (formerly Entrezgene);Acc:843366]
AT4G40042	NA	AT4G40042	0.00163607	-0.627075	Microsomal signal peptidase 12 kDa subunit (SPC12) [Source:NCBI gene (formerly Entrezgene);Acc:830166]
AT5G56380	NA	AT5G56380	2.72271e-15	-0.627351	F-box/RNI-like/FBD-like domains-containing protein [Source:NCBI gene (formerly Entrezgene);Acc:835739]
AT2G33510	CFL1	AT2G33510	2.59752e-13	-0.62739	ATP-dependent RNA helicase [Source:NCBI gene (formerly Entrezgene);Acc:817916]
AT5G43330	c-NAD-MDH2	c-NAD-MDH2	2.95017e-05	-0.628137	Lactate/malate dehydrogenase family protein [Source:NCBI gene (formerly Entrezgene);Acc:834351]
AT2G40130	SMXL8	AT2G40130	2.62538e-09	-0.62825	Double Clp-N motif-containing P-loop nucleoside triphosphate hydrolases superfamily protein [Source:NCBI gene (formerly Entrezgene);Acc:818604]
AT5G13565	NA	NA	1.00409e-05	-0.630597	NA
AT3G58900	NA	AT3G58900	4.65644e-07	-0.630684	F-box/RNI-like superfamily protein [Source:NCBI gene (formerly Entrezgene);Acc:825059]
AT5G59440	ATTMPK.1	ZEU1	6.34736e-09	-0.630846	P-loop containing nucleoside triphosphate hydrolases superfamily protein [Source:NCBI gene (formerly Entrezgene);Acc:836063]
AT3G07650	BBX7	COL9	9.54216e-08	-0.631565	CONSTANS-like 9 [Source:NCBI gene (formerly Entrezgene);Acc:819956]
AT2G16390	CHR35	DRD1	5.00647e-09	-0.631826	SNF2 domain-containing protein / helicase domain-containing protein [Source:NCBI gene (formerly Entrezgene);Acc:816136]
AT4G15780	ATVAMP724	VAMP724	5.28155e-14	-0.631959	vesicle-associated membrane protein 724 [Source:NCBI gene (formerly Entrezgene);Acc:827258]
AT2G46735	NA	AT2G46735	0.0311014	-0.632089	death domain associated protein [Source:NCBI gene (formerly Entrezgene);Acc:819286]
AT5G23240	AtDjC17	AT5G23240	0.0191583	-0.63245	DNAJ heat shock N-terminal domain-containing protein [Source:NCBI gene (formerly Entrezgene);Acc:832388]
AT1G07203	NA	NA	0.000577481	-0.632729	NA
AT2G41430	CID1	ERD15	1.1179e-10	-0.632765	dehydration-induced protein (ERD15) [Source:NCBI gene (formerly Entrezgene);Acc:818741]
AT5G04750	NA	AT5G04750	2.85833e-05	-0.632825	F1F0-ATPase inhibitor protein [Source:NCBI gene (formerly Entrezgene);Acc:830353]
AT1G69530	AT-EXP1	EXPA1	3.42264e-09	-0.632843	expansin A1 [Source:NCBI gene (formerly Entrezgene);Acc:843288]
AT1G18180	NA	AT1G18180	7.9629e-07	-0.634705	3-oxo-5-alpha-steroid 4-dehydrogenase (DUF1295) [Source:NCBI gene (formerly Entrezgene);Acc:838397]
AT5G15230	GASA4	GASA4	6.85909e-26	-0.634753	GAST1 protein homolog 4 [Source:NCBI gene (formerly Entrezgene);Acc:831375]
AT3G54363	NA	AT3G54363	0.00844079	-0.634914
AT1G51130	Nse4A	AT1G51130	2.09218e-06	-0.635946	Nse4, component of Smc5/6 DNA repair complex [Source:NCBI gene (formerly Entrezgene);Acc:841536]
AT5G57040	GLXI-like;11	AT5G57040	0.00304594	-0.636552	Lactoylglutathione lyase / glyoxalase I family protein [Source:NCBI gene (formerly Entrezgene);Acc:835808]
AT3G61630	CRF6	CRF6	3.42801e-07	-0.637673
AT3G11100	ENAP1	AT3G11100	5.00647e-09	-0.637903	sequence-specific DNA binding transcription factor [Source:NCBI gene (formerly Entrezgene);Acc:820281]
AT5G60190	NA	AT5G60190	0.000583166	-0.638091	Cysteine proteinases superfamily protein [Source:NCBI gene (formerly Entrezgene);Acc:836141]
AT5G55470	ATNHX3	NHX3	0.00495951	-0.638387	Na+/H+ (sodium hydrogen) exchanger 3 [Source:NCBI gene (formerly Entrezgene);Acc:835640]
AT5G24735	NA	NA	1.305e-06	-0.639205	NA
AT3G07215	NA	NA	7.73475e-09	-0.639241	NA
AT3G19860	bHLH121	bHLH121	5.56001e-10	-0.639616	basic helix-loop-helix (bHLH) DNA-binding superfamily protein [Source:NCBI gene (formerly Entrezgene);Acc:821523]
AT1G73540	atnudt21	NUDT21	0.0308061	-0.639851	nudix hydrolase homolog 21 [Source:NCBI gene (formerly Entrezgene);Acc:843688]
AT1G10360	ATGSTU18	GSTU18	0.00310526	-0.640204	glutathione S-transferase TAU 18 [Source:NCBI gene (formerly Entrezgene);Acc:837575]
AT3G26890	NA	AT3G26890	2.68757e-08	-0.640611	meiosis chromosome segregation family protein [Source:NCBI gene (formerly Entrezgene);Acc:822305]
AT3G23760	NA	AT3G23760	0.000205035	-0.640623	transferring glycosyl group transferase [Source:NCBI gene (formerly Entrezgene);Acc:821958]
AT4G14385	EAF6	AT4G14385	1.61701e-09	-0.640636	histone acetyltransferase subunit NuA4-domain protein [Source:NCBI gene (formerly Entrezgene);Acc:827083]
AT1G15350	NA	AT1G15350	0.049277	-0.640788	DUF4050 family protein [Source:NCBI gene (formerly Entrezgene);Acc:838104]
AT4G39090	RD19	RD19	0.00134356	-0.642094	Papain family cysteine protease [Source:NCBI gene (formerly Entrezgene);Acc:830064]
AT4G04620	ATG8B	ATG8B	3.30676e-13	-0.642196	Ubiquitin-like superfamily protein [Source:NCBI gene (formerly Entrezgene);Acc:825794]
AT5G52100	CRR1	CRR1	3.85988e-07	-0.642734	Dihydrodipicolinate reductase, bacterial/plant [Source:NCBI gene (formerly Entrezgene);Acc:835286]
AT3G27690	DEG13	LHCB2.3	0.00410728	-0.642756	photosystem II light harvesting complex protein 2.3 [Source:NCBI gene (formerly Entrezgene);Acc:822391]
AT4G19960	ATKUP9	KUP9	0.000199879	-0.642809	K+ uptake permease 9 [Source:NCBI gene (formerly Entrezgene);Acc:827740]
AT4G14540	NF-YB3	NF-YB3	0.00130538	-0.643361	nuclear factor Y, subunit B3 [Source:NCBI gene (formerly Entrezgene);Acc:827101]
AT1G11330	RDA2	AT1G11330	5.42556e-06	-0.643813	S-locus lectin protein kinase family protein [Source:NCBI gene (formerly Entrezgene);Acc:837675]
AT3G47295	NA	AT3G47295	0.0131992	-0.645013
AT2G44920	NA	AT2G44920	4.46761e-09	-0.645038	Tetratricopeptide repeat (TPR)-like superfamily protein [Source:NCBI gene (formerly Entrezgene);Acc:819101]
AT3G17010	REM22	REM22	0.0229353	-0.645295	AP2/B3-like transcriptional factor family protein [Source:NCBI gene (formerly Entrezgene);Acc:820957]
AT1G50590	NA	AT1G50590	0.00875948	-0.646453	RmlC-like cupins superfamily protein [Source:NCBI gene (formerly Entrezgene);Acc:841481]
AT5G56180	ARP8	ARP8	0.000214389	-0.646578	actin-related protein 8 [Source:NCBI gene (formerly Entrezgene);Acc:835717]
AT5G42440	NA	AT5G42440	0.00460198	-0.646707	Protein kinase superfamily protein [Source:NCBI gene (formerly Entrezgene);Acc:834250]
AT4G28162	NA	NA	0.00991016	-0.646747	NA
AT5G05100	MUG13.4	AT5G05100	5.45272e-09	-0.64683	Single-stranded nucleic acid binding R3H protein [Source:NCBI gene (formerly Entrezgene);Acc:830392]
AT3G48200	NA	AT3G48200	9.38597e-15	-0.646923	transmembrane protein [Source:NCBI gene (formerly Entrezgene);Acc:823977]
AT5G53900	NA	AT5G53900	2.17176e-07	-0.647587	Serine/threonine-protein kinase WNK (With No Lysine)-like protein [Source:NCBI gene (formerly Entrezgene);Acc:835472]
AT1G33110	NA	AT1G33110	0.00107314	-0.648154	MATE efflux family protein [Source:NCBI gene (formerly Entrezgene);Acc:840207]
AT3G16770	ATEBP	EBP	2.98195e-10	-0.64849	ethylene-responsive element binding protein [Source:NCBI gene (formerly Entrezgene);Acc:820929]
AT1G09467	NA	NA	0.00921321	-0.649348	NA
AT1G66980	GDPDL2	SNC4	2.40176e-11	-0.650495	suppressor of npr1-1 constitutive 4 [Source:NCBI gene (formerly Entrezgene);Acc:843016]
AT3G16500	IAA26	PAP1	1.25001e-16	-0.650635	phytochrome-associated protein 1 [Source:NCBI gene (formerly Entrezgene);Acc:820898]
AT5G20940	NA	AT5G20940	0.00795718	-0.651111	Glycosyl hydrolase family protein [Source:NCBI gene (formerly Entrezgene);Acc:832219]
AT2G34620	mTERF10	AT2G34620	1.51413e-08	-0.65217	Mitochondrial transcription termination factor family protein [Source:NCBI gene (formerly Entrezgene);Acc:818027]
AT2G37200	CASPL5A1	AT2G37200	3.53851e-07	-0.652193	Uncharacterized protein family (UPF0497) [Source:NCBI gene (formerly Entrezgene);Acc:818297]
AT4G35090	CAT2	CAT2	0.00905074	-0.652654	catalase 2 [Source:NCBI gene (formerly Entrezgene);Acc:829661]
AT2G27385	NA	AT2G27385	1.10899e-11	-0.65317	Pollen Ole e 1 allergen and extensin family protein [Source:NCBI gene (formerly Entrezgene);Acc:817283]
AT4G03275	NA	NA	0.0300214	-0.653195	NA
AT5G62350	NA	AT5G62350	2.6765e-18	-0.65457	Plant invertase/pectin methylesterase inhibitor superfamily protein [Source:NCBI gene (formerly Entrezgene);Acc:836356]
AT5G57830	MyoB12	AT5G57830	1.58033e-06	-0.655128	zein-binding protein (Protein of unknown function, DUF593) [Source:NCBI gene (formerly Entrezgene);Acc:835893]
AT4G10610	ATRBP37	CID12	7.15534e-13	-0.657121	CTC-interacting domain 12 [Source:NCBI gene (formerly Entrezgene);Acc:826653]
AT2G25964	NA	AT2G25964	1.04751e-05	-0.657423
AT4G29990	NA	AT4G29990	0.000444545	-0.658596	Leucine-rich repeat transmembrane protein kinase protein [Source:NCBI gene (formerly Entrezgene);Acc:829122]
AT1G25550	HHO3	AT1G25550	0.000539405	-0.658622	myb-like transcription factor family protein [Source:NCBI gene (formerly Entrezgene);Acc:839142]
AT5G08185	MIR162A	NA	0.00188425	-0.660542	NA
AT5G54940	NA	AT5G54940	3.09608e-06	-0.660894	Translation initiation factor SUI1 family protein [Source:NCBI gene (formerly Entrezgene);Acc:835585]
AT3G51840	ACX4	ACX4	4.9342e-13	-0.661605	acyl-CoA oxidase 4 [Source:NCBI gene (formerly Entrezgene);Acc:824347]
AT5G67190	DEAR2	DEAR2	0.0232274	-0.661834	DREB and EAR motif protein 2 [Source:NCBI gene (formerly Entrezgene);Acc:836854]
AT5G57565	NA	AT5G57565	6.68738e-07	-0.662439	Protein kinase superfamily protein [Source:NCBI gene (formerly Entrezgene);Acc:2746216]
AT1G11180	AtSCAMP2	SCAMP2	4.10513e-05	-0.66257	Secretory carrier membrane protein (SCAMP) family protein [Source:NCBI gene (formerly Entrezgene);Acc:837659]
AT5G10860	CBSX3	CBSX3	4.04763e-12	-0.663796	Cystathionine beta-synthase (CBS) family protein [Source:NCBI gene (formerly Entrezgene);Acc:830953]
AT1G04280	NADKc	AT1G04280	5.2972e-12	-0.663943	P-loop containing nucleoside triphosphate hydrolases superfamily protein [Source:NCBI gene (formerly Entrezgene);Acc:839555]
AT4G02050	STP7	STP7	5.98565e-05	-0.664037	sugar transporter protein 7 [Source:NCBI gene (formerly Entrezgene);Acc:828154]
AT5G05550	ENAP2	AT5G05550	8.97483e-10	-0.664611	sequence-specific DNA binding transcription factor [Source:NCBI gene (formerly Entrezgene);Acc:830438]
AT4G26140	BGAL12	BGAL12	0.000252526	-0.665094	beta-galactosidase 12 [Source:NCBI gene (formerly Entrezgene);Acc:828720]
AT5G58070	ATTIL	TIL	4.44882e-05	-0.665095	temperature-induced lipocalin [Source:NCBI gene (formerly Entrezgene);Acc:835919]
AT5G07152	NA	NA	4.31047e-10	-0.66522	NA
AT5G49120	NA	AT5G49120	0.000545629	-0.665231	DUF581 family protein, putative (DUF581) [Source:NCBI gene (formerly Entrezgene);Acc:834971]
AT1G10210	ATMPK1	MPK1	0.000171832	-0.665369	mitogen-activated protein kinase 1 [Source:NCBI gene (formerly Entrezgene);Acc:837559]
AT4G31130	NA	AT4G31130	1.01551e-12	-0.666859	keratin-associated protein (DUF1218) [Source:NCBI gene (formerly Entrezgene);Acc:829241]
AT2G36950	AtHMP20	AT2G36950	0.00196998	-0.666952	Heavy metal transport/detoxification superfamily protein [Source:NCBI gene (formerly Entrezgene);Acc:818269]
AT1G80830	ATNRAMP1	NRAMP1	3.13922e-07	-0.668779	natural resistance-associated macrophage protein 1 [Source:NCBI gene (formerly Entrezgene);Acc:844422]
AT5G46250	AtLARP6a	LARP6a	4.62615e-20	-0.669965	RNA-binding protein [Source:NCBI gene (formerly Entrezgene);Acc:834667]
AT5G27860	NA	AT5G27860	6.562e-16	-0.670668
AT2G34850	MEE25	MEE25	0.0186979	-0.671958	NAD(P)-binding Rossmann-fold superfamily protein [Source:NCBI gene (formerly Entrezgene);Acc:818050]
AT3G15580	APG8H	APG8H	4.0621e-06	-0.672245	Ubiquitin-like superfamily protein [Source:NCBI gene (formerly Entrezgene);Acc:820798]
AT4G29890	NA	AT4G29890	2.33195e-07	-0.673178	choline monooxygenase, putative (CMO-like) [Source:NCBI gene (formerly Entrezgene);Acc:829111]
AT1G74470	NA	AT1G74470	1.12649e-14	-0.673279	Pyridine nucleotide-disulfide oxidoreductase family protein [Source:NCBI gene (formerly Entrezgene);Acc:843788]
AT5G66880	SNRK2-3	SNRK2.3	3.12736e-08	-0.67361	sucrose nonfermenting 1(SNF1)-related protein kinase 2.3 [Source:NCBI gene (formerly Entrezgene);Acc:836822]
AT2G20740	NA	AT2G20740	7.26672e-09	-0.674101	Tetraspanin family protein [Source:NCBI gene (formerly Entrezgene);Acc:816603]
AT4G06980	NA	NA	4.41614e-09	-0.674532	NA
AT4G33910	NA	AT4G33910	4.30136e-09	-0.674897	2-oxoglutarate (2OG) and Fe(II)-dependent oxygenase superfamily protein [Source:NCBI gene (formerly Entrezgene);Acc:829535]
AT1G61215	BRD4	BRD4	3.347e-05	-0.675477	bromodomain 4 [Source:NCBI gene (formerly Entrezgene);Acc:2745841]
AT3G63010	ATGID1B	GID1B	0.000112872	-0.676294	alpha/beta-Hydrolases superfamily protein [Source:NCBI gene (formerly Entrezgene);Acc:825476]
AT4G24415	NA	NA	0.026352	-0.67691	NA
AT1G60160	KT12	AT1G60160	2.27352e-15	-0.676946	Potassium transporter family protein [Source:NCBI gene (formerly Entrezgene);Acc:842311]
AT1G49940	NA	AT1G49940	6.33484e-13	-0.677457
AT3G29100	ATVTI13	VTI13	1.50773e-07	-0.678176	vesicle transport V-snare 13 [Source:NCBI gene (formerly Entrezgene);Acc:822557]
AT5G54930	MNM1	AT5G54930	0.000207342	-0.678752	AT hook motif-containing protein [Source:NCBI gene (formerly Entrezgene);Acc:835584]
AT3G50820	OEC33	PSBO2	5.84761e-05	-0.679145	photosystem II subunit O-2 [Source:NCBI gene (formerly Entrezgene);Acc:824246]
AT3G52070	NA	AT3G52070	0.0218651	-0.679227	RNA/RNP complex-1-interacting phosphatase [Source:NCBI gene (formerly Entrezgene);Acc:824370]
AT3G10405	NA	AT3G10405	0.000240953	-0.679785	vacuolar acid trehalase [Source:NCBI gene (formerly Entrezgene);Acc:820204]
AT1G33600	NA	AT1G33600	0.00181225	-0.680478	Leucine-rich repeat (LRR) family protein [Source:NCBI gene (formerly Entrezgene);Acc:840254]
AT4G02430	At-SR34b	SR34b	5.35587e-14	-0.681211	RNA-binding (RRM/RBD/RNP motifs) family protein [Source:NCBI gene (formerly Entrezgene);Acc:828027]
AT1G66130	NA	AT1G66130	0.00153367	-0.681757	NAD(P)-binding Rossmann-fold superfamily protein [Source:NCBI gene (formerly Entrezgene);Acc:842927]
AT1G45976	SBP1	SBP1	1.15986e-06	-0.683132	S-ribonuclease binding protein 1 [Source:NCBI gene (formerly Entrezgene);Acc:841106]
AT5G03230	NA	AT5G03230	0.00982479	-0.683253	senescence regulator (Protein of unknown function, DUF584) [Source:NCBI gene (formerly Entrezgene);Acc:831900]
AT2G21060	ATCSP4	GRP2B	0.00335077	-0.683404	glycine-rich protein 2B [Source:NCBI gene (formerly Entrezgene);Acc:816641]
AT3G57470	NA	AT3G57470	2.15592e-15	-0.684016	Insulinase (Peptidase family M16) family protein [Source:NCBI gene (formerly Entrezgene);Acc:824914]
AT3G15900	NA	AT3G15900	0.00059215	-0.684424	homoserine O-acetyltransferase [Source:NCBI gene (formerly Entrezgene);Acc:820833]
AT5G62900	NA	AT5G62900	3.74121e-05	-0.684581	basic-leucine zipper transcription factor K [Source:NCBI gene (formerly Entrezgene);Acc:836410]
AT2G01540	CAR10	AT2G01540	0.000829117	-0.684954	Calcium-dependent lipid-binding (CaLB domain) family protein [Source:NCBI gene (formerly Entrezgene);Acc:814683]
AT1G73750	NA	AT1G73750	0.00247894	-0.685394	alpha/beta hydrolase family protein [Source:NCBI gene (formerly Entrezgene);Acc:843710]
AT3G57320	NA	AT3G57320	0.000483724	-0.685644	threonine-tRNA ligase 2 [Source:NCBI gene (formerly Entrezgene);Acc:824899]
AT4G35020	ARAC3	RAC3	1.40623e-14	-0.686449	RAC-like 3 [Source:NCBI gene (formerly Entrezgene);Acc:829654]
AT5G56510	APUM12	PUM12	1.12454e-05	-0.686948	pumilio 12 [Source:NCBI gene (formerly Entrezgene);Acc:835752]
AT2G04380	NA	AT2G04380	0.0471019	-0.68722
AT1G76720	NA	AT1G76720	6.70316e-10	-0.687463	eukaryotic translation initiation factor 2 (eIF-2) family protein [Source:NCBI gene (formerly Entrezgene);Acc:844006]
AT2G33810	SPL3	SPL3	7.58927e-28	-0.68751	squamosa promoter binding protein-like 3 [Source:NCBI gene (formerly Entrezgene);Acc:817948]
AT4G02885	NA	NA	0.000109815	-0.688296	NA
AT1G71790	AtCPB	CPB	1.88904e-09	-0.688597	Subunits of heterodimeric actin filament capping protein Capz superfamily [Source:NCBI gene (formerly Entrezgene);Acc:843509]
AT4G16480	ATINT4	INT4	2.33398e-07	-0.688711	inositol transporter 4 [Source:NCBI gene (formerly Entrezgene);Acc:827346]
AT4G38730	AVI2H	AT4G38730	7.62036e-07	-0.688796	magnesium transporter, putative (DUF803) [Source:NCBI gene (formerly Entrezgene);Acc:830028]
AT2G45920	NA	AT2G45920	2.71165e-09	-0.689225	U-box domain-containing protein [Source:NCBI gene (formerly Entrezgene);Acc:819200]
AT5G38420	DEG24	RBCS2B	0.0208743	-0.689288	Ribulose bisphosphate carboxylase (small chain) family protein [Source:NCBI gene (formerly Entrezgene);Acc:833829]
AT5G16120	MAGL15	AT5G16120	2.47974e-08	-0.6895	alpha/beta-Hydrolases superfamily protein [Source:NCBI gene (formerly Entrezgene);Acc:831469]
AT2G31880	EVR	SOBIR1	0.000287844	-0.689751	Leucine-rich repeat protein kinase family protein [Source:NCBI gene (formerly Entrezgene);Acc:817746]
AT5G35735	NA	AT5G35735	0.00284548	-0.690321	Auxin-responsive family protein [Source:NCBI gene (formerly Entrezgene);Acc:833550]
AT5G01350	NA	AT5G01350	7.15079e-10	-0.690505	UvrABC system C protein [Source:NCBI gene (formerly Entrezgene);Acc:830568]
AT4G12690	NA	AT4G12690	0.00190044	-0.690841	DUF868 family protein (DUF868) [Source:NCBI gene (formerly Entrezgene);Acc:826881]
AT1G03610	NA	AT1G03610	0.00129906	-0.691168	plant/protein (DUF789) [Source:NCBI gene (formerly Entrezgene);Acc:838961]
AT3G52340	ATSPP2	SPP2	2.42594e-07	-0.691472	sucrose-6F-phosphate phosphohydrolase 2 [Source:NCBI gene (formerly Entrezgene);Acc:824399]
AT4G21400	CRK28	CRK28	8.44789e-05	-0.692267	cysteine-rich RLK (RECEPTOR-like protein kinase) 28 [Source:NCBI gene (formerly Entrezgene);Acc:827892]
AT1G17530	ATTIM23-1	TIM23-1	2.91271e-07	-0.692851	translocase of inner mitochondrial membrane 23 [Source:NCBI gene (formerly Entrezgene);Acc:838327]
AT2G47730	ATGSTF5	GSTF8	5.59666e-18	-0.692932	glutathione S-transferase phi 8 [Source:NCBI gene (formerly Entrezgene);Acc:819386]
AT1G29357	NA	NA	3.46322e-09	-0.693068	NA
AT5G23340	NA	AT5G23340	3.49024e-08	-0.693437	RNI-like superfamily protein [Source:NCBI gene (formerly Entrezgene);Acc:832398]
AT5G53580	AtPLR1	PLR1	3.02039e-08	-0.693473	NAD(P)-linked oxidoreductase superfamily protein [Source:NCBI gene (formerly Entrezgene);Acc:835440]
AT4G32440	NA	AT4G32440	5.23191e-09	-0.694	Plant Tudor-like RNA-binding protein [Source:NCBI gene (formerly Entrezgene);Acc:829379]
AT2G02710	PLP	PLPB	0.0391164	-0.694283	PAS/LOV protein B [Source:NCBI gene (formerly Entrezgene);Acc:814800]
AT1G74150	NA	AT1G74150	9.3451e-05	-0.695581	Galactose oxidase/kelch repeat superfamily protein [Source:NCBI gene (formerly Entrezgene);Acc:843755]
AT3G26135	NA	NA	0.0030459	-0.695746	NA
AT4G01935	NA	AT4G01935	0.000152659	-0.695934	insulin-induced protein [Source:NCBI gene (formerly Entrezgene);Acc:828195]
AT2G14910	DUF760-4	AT2G14910	4.50028e-28	-0.696492	MAR-binding filament-like protein [Source:NCBI gene (formerly Entrezgene);Acc:815980]
AT1G58235	NA	AT1G58235	1.26858e-06	-0.697353
AT5G27890	NA	AT5G27890	1.3409e-09	-0.697837
AT3G46780	PTAC16	PTAC16	1.59926e-12	-0.699838	plastid transcriptionally active 16 [Source:NCBI gene (formerly Entrezgene);Acc:823831]
AT3G12300	AtBUG22	BUG22	4.21303e-11	-0.699845	cilia/flagella-associated protein [Source:NCBI gene (formerly Entrezgene);Acc:820410]
AT3G05720	IMPA-7	IMPA-7	0.0063702	-0.70069	importin alpha [Source:NCBI gene (formerly Entrezgene);Acc:819741]
AT5G03830	NA	AT5G03830	3.60708e-14	-0.701085	CDK inhibitor P21 binding protein [Source:NCBI gene (formerly Entrezgene);Acc:831702]
AT4G32670	NA	AT4G32670	2.04907e-17	-0.701128	RING/FYVE/PHD zinc finger superfamily protein [Source:NCBI gene (formerly Entrezgene);Acc:829402]
AT3G56170	CAN	CAN	0.0150289	-0.703744	Ca-2+ dependent nuclease [Source:NCBI gene (formerly Entrezgene);Acc:824783]
AT1G30500	NF-YA7	NF-YA7	0.00010451	-0.70394	nuclear factor Y, subunit A7 [Source:NCBI gene (formerly Entrezgene);Acc:839929]
AT4G30690	AtIF3-	AT4G30690	1.74466e-10	-0.704023	Translation initiation factor 3 protein [Source:NCBI gene (formerly Entrezgene);Acc:829192]
AT5G60800	AtHMP53	AT5G60800	4.13389e-10	-0.704089	Heavy metal transport/detoxification superfamily protein [Source:NCBI gene (formerly Entrezgene);Acc:836201]
AT3G05880	RCI2A	RCI2A	1.67781e-06	-0.704213	Low temperature and salt responsive protein family [Source:NCBI gene (formerly Entrezgene);Acc:819757]
AT5G11100	ATSYTD	NA	0.00970041	-0.704561	NA
AT2G45820	Rem1.3	AT2G45820	5.49253e-09	-0.70465	Remorin family protein [Source:NCBI gene (formerly Entrezgene);Acc:819190]
AT4G27880	SINAT4	AT4G27880	4.75965e-10	-0.704666	Protein with RING/U-box and TRAF-like domain [Source:NCBI gene (formerly Entrezgene);Acc:828901]
AT1G21500	NA	AT1G21500	1.48537e-08	-0.70494
AT3G16640	AtTCTP1	TCTP	4.28365e-28	-0.705199	translationally controlled tumor protein [Source:NCBI gene (formerly Entrezgene);Acc:820916]
AT4G26080	ABI1	ABI1	0.0157797	-0.70574	Protein phosphatase 2C family protein [Source:NCBI gene (formerly Entrezgene);Acc:828714]
AT2G42330	NA	AT2G42330	9.82012e-11	-0.707506	GC-rich sequence DNA-binding factor-like protein with Tuftelin interacting domain-containing protein [Source:NCBI gene (formerly Entrezgene);Acc:818834]
AT5G49990	NA	AT5G49990	2.38381e-09	-0.707573	Xanthine/uracil permease family protein [Source:NCBI gene (formerly Entrezgene);Acc:835063]
AT5G63130	NA	AT5G63130	0.041697	-0.708039	Octicosapeptide/Phox/Bem1p family protein [Source:NCBI gene (formerly Entrezgene);Acc:836433]
AT2G23320	AtWRKY15	WRKY15	5.5475e-08	-0.708085	WRKY DNA-binding protein 15 [Source:NCBI gene (formerly Entrezgene);Acc:816864]
AT4G37553	NA	NA	4.65246e-10	-0.709117	NA
AT1G49490	LRX9	AT1G49490	0.0247521	-0.709375	Leucine-rich repeat (LRR) family protein [Source:NCBI gene (formerly Entrezgene);Acc:841373]
AT2G04039	NdhV	AT2G04039	0.000520069	-0.709926	DUF2996 family protein [Source:NCBI gene (formerly Entrezgene);Acc:814937]
AT3G01770	ATBET10	BET10	4.15189e-29	-0.710171	bromodomain and extraterminal domain protein 10 [Source:NCBI gene (formerly Entrezgene);Acc:821083]
AT5G60430	NA	AT5G60430	4.95538e-05	-0.71053	antiporter/ drug transporter [Source:NCBI gene (formerly Entrezgene);Acc:836164]
AT2G27830	NA	AT2G27830	0.000707326	-0.711022
AT3G23255	NA	AT3G23255	1.15446e-05	-0.713491	tRNA dimethylallyltransferase [Source:NCBI gene (formerly Entrezgene);Acc:5008023]
AT1G47655	NA	AT1G47655	0.00228561	-0.714156	Dof-type zinc finger DNA-binding family protein [Source:NCBI gene (formerly Entrezgene);Acc:841175]
AT1G54050	HSP17.4B	AT1G54050	0.000414581	-0.714612	HSP20-like chaperones superfamily protein [Source:NCBI gene (formerly Entrezgene);Acc:841843]
AT1G29970	RPL18AA	RPL18AA	1.47168e-05	-0.71487	60S ribosomal protein L18A-1 [Source:NCBI gene (formerly Entrezgene);Acc:839876]
AT3G28580	NA	AT3G28580	0.000399638	-0.715149	P-loop containing nucleoside triphosphate hydrolases superfamily protein [Source:NCBI gene (formerly Entrezgene);Acc:822488]
AT5G09660	PMDH2	PMDH2	4.94244e-05	-0.715259	peroxisomal NAD-malate dehydrogenase 2 [Source:NCBI gene (formerly Entrezgene);Acc:830825]
AT1G06430	FTSH8	FTSH8	1.24309e-05	-0.715478	FTSH protease 8 [Source:NCBI gene (formerly Entrezgene);Acc:837154]
AT1G24440	NA	AT1G24440	7.05892e-06	-0.715594	RING/U-box superfamily protein [Source:NCBI gene (formerly Entrezgene);Acc:839060]
AT1G52590	NA	AT1G52590	0.0109061	-0.715713	Putative thiol-disulfide oxidoreductase DCC [Source:NCBI gene (formerly Entrezgene);Acc:841691]
AT5G66052	NA	AT5G66052	1.43572e-08	-0.717414	transmembrane protein [Source:NCBI gene (formerly Entrezgene);Acc:836736]
AT5G10150	SOK2	AT5G10150	7.63859e-21	-0.717722	UPSTREAM OF FLC protein (DUF966) [Source:NCBI gene (formerly Entrezgene);Acc:830879]
AT1G71040	LPR2	LPR2	0.000550696	-0.717762	Cupredoxin superfamily protein [Source:NCBI gene (formerly Entrezgene);Acc:843444]
AT1G15230	NA	AT1G15230	3.86171e-07	-0.71819
AT1G33615	NA	NA	6.5282e-06	-0.718395	NA
AT5G38747	NA	NA	7.01895e-07	-0.718895	NA
AT4G37580	COP3	HLS1	0.000793766	-0.718984	Acyl-CoA N-acyltransferases (NAT) superfamily protein [Source:NCBI gene (formerly Entrezgene);Acc:829913]
AT2G05310	NA	AT2G05310	3.82475e-11	-0.720422	transmembrane protein [Source:NCBI gene (formerly Entrezgene);Acc:815079]
AT3G59310	NA	AT3G59310	1.65926e-07	-0.720457	solute carrier family 35 protein (DUF914) [Source:NCBI gene (formerly Entrezgene);Acc:825100]
AT2G17787	NA	AT2G17787	6.37482e-07	-0.720725	cylicin [Source:NCBI gene (formerly Entrezgene);Acc:2745546]
AT1G27921	NA	NA	2.34922e-14	-0.72194	NA
AT5G13820	ATBP-1	TBP1	2.02278e-06	-0.72235	telomeric DNA binding protein 1 [Source:NCBI gene (formerly Entrezgene);Acc:831227]
AT1G18773	NA	AT1G18773	0.0277537	-0.722442	acyl thioesterase-like protein [Source:NCBI gene (formerly Entrezgene);Acc:6240661]
AT5G62360	PMEI13	AT5G62360	1.84714e-09	-0.722652	Plant invertase/pectin methylesterase inhibitor superfamily protein [Source:NCBI gene (formerly Entrezgene);Acc:836357]
AT4G05150	NA	AT4G05150	0.00178749	-0.723381	Octicosapeptide/Phox/Bem1p family protein [Source:NCBI gene (formerly Entrezgene);Acc:825863]
AT5G22500	FAR1	FAR1	1.21182e-15	-0.72349	fatty acid reductase 1 [Source:NCBI gene (formerly Entrezgene);Acc:832311]
AT3G46600	NA	AT3G46600	1.32134e-07	-0.726128	GRAS family transcription factor [Source:NCBI gene (formerly Entrezgene);Acc:823813]
AT4G16860	CHS2	RPP4	3.18501e-07	-0.726289	Disease resistance protein (TIR-NBS-LRR class) family [Source:NCBI gene (formerly Entrezgene);Acc:827395]
AT5G22200	NA	AT5G22200	0.00262613	-0.726835	Late embryosis abundant (LEA) hydroxyproline-rich glycoprotein family [Source:NCBI gene (formerly Entrezgene);Acc:832281]
AT3G59330	NA	AT3G59330	7.31383e-08	-0.727073	solute carrier family 35 protein (DUF914) [Source:NCBI gene (formerly Entrezgene);Acc:825102]
AT1G07440	NA	AT1G07440	1.20998e-06	-0.727557	NAD(P)-binding Rossmann-fold superfamily protein [Source:NCBI gene (formerly Entrezgene);Acc:837256]
AT4G36030	ARO3	ARO3	0.002914	-0.727601	armadillo repeat only 3 [Source:NCBI gene (formerly Entrezgene);Acc:829759]
AT3G46770	REM13	AT3G46770	1.24827e-13	-0.727963	AP2/B3-like transcriptional factor family protein [Source:NCBI gene (formerly Entrezgene);Acc:823830]
AT1G08300	NVL	NVL	1.03033e-09	-0.728499	no vein-like protein [Source:NCBI gene (formerly Entrezgene);Acc:837350]
AT1G06587	NA	NA	0.00132859	-0.729862	NA
AT2G20250	NA	AT2G20250	6.34077e-05	-0.730645
AT2G26030	NA	AT2G26030	2.48952e-12	-0.730648	F-box/RNI-like/FBD-like domains-containing protein [Source:NCBI gene (formerly Entrezgene);Acc:817144]
AT3G48115	NA	NA	3.78553e-10	-0.730926	NA
AT4G32340	NA	AT4G32340	3.81197e-06	-0.731573	Tetratricopeptide repeat (TPR)-like superfamily protein [Source:NCBI gene (formerly Entrezgene);Acc:829368]
AT5G47560	ATSDAT	TDT	8.79392e-05	-0.731753	tonoplast dicarboxylate transporter [Source:NCBI gene (formerly Entrezgene);Acc:834806]
AT1G50970	NA	AT1G50970	6.60102e-13	-0.731771	Membrane trafficking VPS53 family protein [Source:NCBI gene (formerly Entrezgene);Acc:841519]
AT5G37240	NA	AT5G37240	3.82126e-05	-0.732511
AT5G15330	ATSPX4	SPX4	1.78788e-05	-0.732835	SPX domain-containing protein 4 [Source:NCBI gene (formerly Entrezgene);Acc:831385]
AT1G26665	MED10B	AT1G26665	1.51287e-11	-0.733116	Mediator complex, subunit Med10 [Source:NCBI gene (formerly Entrezgene);Acc:839207]
AT1G03130	PSAD-2	PSAD-2	5.25677e-11	-0.733306	photosystem I subunit D-2 [Source:NCBI gene (formerly Entrezgene);Acc:838400]
AT4G32240	NA	AT4G32240	2.96213e-14	-0.734549
AT5G22794	NA	AT5G22794	1.70685e-13	-0.73794
AT1G22190	ERF58	AT1G22190	0.0038419	-0.738632	Integrase-type DNA-binding superfamily protein [Source:NCBI gene (formerly Entrezgene);Acc:838824]
AT3G57440	NA	AT3G57440	0.0290308	-0.738721
AT3G16520	UGT88A1	UGT88A1	4.32433e-09	-0.739551	UDP-glucosyl transferase 88A1 [Source:NCBI gene (formerly Entrezgene);Acc:820900]
AT3G53310	REM16	AT3G53310	1.64628e-15	-0.73963	AP2/B3-like transcriptional factor family protein [Source:NCBI gene (formerly Entrezgene);Acc:824499]
AT5G16370	AAE5	AAE5	1.27335e-06	-0.73995	acyl activating enzyme 5 [Source:NCBI gene (formerly Entrezgene);Acc:831498]
AT1G16930	NA	AT1G16930	0.00290724	-0.740253	F-box/RNI-like/FBD-like domains-containing protein [Source:NCBI gene (formerly Entrezgene);Acc:838264]
AT3G60180	NA	AT3G60180	5.99428e-05	-0.740265	P-loop containing nucleoside triphosphate hydrolases superfamily protein [Source:NCBI gene (formerly Entrezgene);Acc:825188]
AT1G64230	UBC28	UBC28	3.04517e-17	-0.740377	ubiquitin-conjugating enzyme 28 [Source:NCBI gene (formerly Entrezgene);Acc:842728]
AT1G77210	AtSTP14	STP14	0.0248224	-0.741553	sugar transporter 14 [Source:NCBI gene (formerly Entrezgene);Acc:844057]
AT3G18560	NA	AT3G18560	0.00678652	-0.741661
AT5G18630	NA	AT5G18630	1.2566e-10	-0.741777	alpha/beta-Hydrolases superfamily protein [Source:NCBI gene (formerly Entrezgene);Acc:831981]
AT1G32060	PRK	PRK	4.49143e-10	-0.742624	phosphoribulokinase [Source:NCBI gene (formerly Entrezgene);Acc:840098]
AT3G26180	CYP71B20	CYP71B20	3.02346e-11	-0.743066	cytochrome P450, family 71, subfamily B, polypeptide 20 [Source:NCBI gene (formerly Entrezgene);Acc:822219]
AT4G31240	AtNRX2	AT4G31240	1.95924e-06	-0.743067	protein kinase C-like zinc finger protein [Source:NCBI gene (formerly Entrezgene);Acc:829251]
AT5G65170	NA	AT5G65170	1.05815e-05	-0.744429	VQ motif-containing protein [Source:NCBI gene (formerly Entrezgene);Acc:836641]
AT4G16500	AtCYS4	AT4G16500	1.92777e-12	-0.744539	Cystatin/monellin superfamily protein [Source:NCBI gene (formerly Entrezgene);Acc:827348]
AT1G29930	AB140	CAB1	5.46047e-05	-0.745115	chlorophyll A/B binding protein 1 [Source:NCBI gene (formerly Entrezgene);Acc:839871]
AT1G01360	PYL9	RCAR1	1.66037e-05	-0.746203	regulatory component of ABA receptor 1 [Source:NCBI gene (formerly Entrezgene);Acc:838452]
AT4G16680	NA	AT4G16680	0.000291092	-0.746645	P-loop containing nucleoside triphosphate hydrolases superfamily protein [Source:NCBI gene (formerly Entrezgene);Acc:827370]
AT3G15780	NA	AT3G15780	0.00433798	-0.747244	transmembrane protein [Source:NCBI gene (formerly Entrezgene);Acc:820821]
AT1G20650	ASG5	ASG5	0.0223428	-0.748544	Protein kinase superfamily protein [Source:NCBI gene (formerly Entrezgene);Acc:838654]
AT1G29500	SAUR66	AT1G29500	0.00460198	-0.748594	SAUR-like auxin-responsive protein family [Source:NCBI gene (formerly Entrezgene);Acc:839827]
AT3G02390	NA	AT3G02390	0.0017515	-0.749499
AT3G51920	ATCML9	CAM9	0.00273049	-0.751175	calmodulin 9 [Source:NCBI gene (formerly Entrezgene);Acc:824355]
AT4G36540	BEE2	BEE2	2.69405e-07	-0.751478	BR enhanced expression 2 [Source:NCBI gene (formerly Entrezgene);Acc:829806]
AT5G41700	ATUBC8	UBC8	5.86679e-10	-0.751852	ubiquitin conjugating enzyme 8 [Source:NCBI gene (formerly Entrezgene);Acc:834173]
AT1G22640	ATMYB3	MYB3	1.53017e-05	-0.753029	myb domain protein 3 [Source:NCBI gene (formerly Entrezgene);Acc:838870]
AT4G25835	NA	AT4G25835	4.29436e-08	-0.753614	P-loop containing nucleoside triphosphate hydrolases superfamily protein [Source:NCBI gene (formerly Entrezgene);Acc:828689]
AT2G12170	NA	AT2G12170	3.63018e-05	-0.755679
AT1G01570	NA	AT1G01570	4.66501e-05	-0.756263	transferring glycosyl group transferase (DUF604) [Source:NCBI gene (formerly Entrezgene);Acc:837183]
AT4G05180	PSBQ	PSBQ-2	1.05205e-24	-0.756267	photosystem II subunit Q-2 [Source:NCBI gene (formerly Entrezgene);Acc:825866]
AT1G58030	AtCAT2	CAT2	1.08166e-10	-0.756387	cationic amino acid transporter 2 [Source:NCBI gene (formerly Entrezgene);Acc:842170]
AT3G47160	NA	AT3G47160	4.45505e-07	-0.756852	RING/U-box superfamily protein [Source:NCBI gene (formerly Entrezgene);Acc:823869]
AT2G39000	AtNAA70	AT2G39000	1.6027e-06	-0.757358	Acyl-CoA N-acyltransferases (NAT) superfamily protein [Source:NCBI gene (formerly Entrezgene);Acc:818486]
AT3G01520	NA	AT3G01520	0.000156566	-0.759411	Adenine nucleotide alpha hydrolases-like superfamily protein [Source:NCBI gene (formerly Entrezgene);Acc:821122]
AT2G42790	CSY3	CSY3	4.38155e-08	-0.759966	citrate synthase 3 [Source:NCBI gene (formerly Entrezgene);Acc:818879]
AT5G37793	NA	NA	0.00399444	-0.760407	NA
AT4G19390	NA	AT4G19390	2.6703e-07	-0.760504	Uncharacterized protein family (UPF0114) [Source:NCBI gene (formerly Entrezgene);Acc:827680]
AT3G61470	LHCA2	LHCA2	1.8569e-21	-0.76096	photosystem I light harvesting complex protein [Source:NCBI gene (formerly Entrezgene);Acc:825320]
AT1G72820	NA	AT1G72820	7.64592e-14	-0.761845	Mitochondrial substrate carrier family protein [Source:NCBI gene (formerly Entrezgene);Acc:843613]
AT1G32920	NA	AT1G32920	1.22935e-05	-0.763088
AT3G21090	ABCG15	ABCG15	3.74e-07	-0.763486	ABC-2 type transporter family protein [Source:NCBI gene (formerly Entrezgene);Acc:821661]
AT1G54730	NA	AT1G54730	8.81598e-16	-0.765038	Major facilitator superfamily protein [Source:NCBI gene (formerly Entrezgene);Acc:841914]
AT1G07867	NA	NA	0.0140774	-0.7658	NA
AT1G60590	NA	AT1G60590	0.0109379	-0.766544	Pectin lyase-like superfamily protein [Source:NCBI gene (formerly Entrezgene);Acc:842353]
AT4G37900	AtGRDP2	AT4G37900	1.25612e-07	-0.766546
AT3G27025	LAZY6	AT3G27025	0.00606792	-0.766724
AT4G01460	NA	AT4G01460	1.80656e-11	-0.766961	basic helix-loop-helix (bHLH) DNA-binding superfamily protein [Source:NCBI gene (formerly Entrezgene);Acc:828089]
AT3G47360	ATHSD3	HSD3	3.20946e-07	-0.767127	hydroxysteroid dehydrogenase 3 [Source:NCBI gene (formerly Entrezgene);Acc:823890]
AT4G28290	NA	AT4G28290	0.00475101	-0.767236
AT1G49032	NA	AT1G49032	0.000129146	-0.767432
AT4G01610	AtcathB3	AT4G01610	5.84307e-14	-0.767556	Cysteine proteinases superfamily protein [Source:NCBI gene (formerly Entrezgene);Acc:826792]
AT4G01026	PYL7	PYL7	0.0439137	-0.76783	PYR1-like 7 [Source:NCBI gene (formerly Entrezgene);Acc:827923]
AT5G39050	PMAT1	PMAT1	6.72411e-10	-0.769329	HXXXD-type acyl-transferase family protein [Source:NCBI gene (formerly Entrezgene);Acc:833897]
AT3G19800	DUF177B	AT3G19800	1.46739e-05	-0.769744	E3 ubiquitin-protein ligase, putative (DUF177) [Source:NCBI gene (formerly Entrezgene);Acc:821517]
AT5G49740	ATFRO7	FRO7	5.90323e-05	-0.770247	ferric reduction oxidase 7 [Source:NCBI gene (formerly Entrezgene);Acc:835037]
AT4G36980	NA	AT4G36980	8.87876e-27	-0.770521	CLK4-associating serine/arginine-rich protein [Source:NCBI gene (formerly Entrezgene);Acc:829852]
AT1G09023	NA	NA	1.92546e-05	-0.771355	NA
AT5G58670	ATPLC	PLC1	6.36396e-05	-0.771601	phospholipase C1 [Source:NCBI gene (formerly Entrezgene);Acc:835981]
AT5G13790	AGL15	AGL15	7.86129e-07	-0.772034	AGAMOUS-like 15 [Source:NCBI gene (formerly Entrezgene);Acc:831224]
AT2G24945	NA	AT2G24945	1.64785e-08	-0.772597	transmembrane protein [Source:NCBI gene (formerly Entrezgene);Acc:817033]
AT4G00240	PLDBETA2	PLDBETA2	0.00126633	-0.773059	phospholipase D beta 2 [Source:NCBI gene (formerly Entrezgene);Acc:826673]
AT5G38865	NA	NA	8.66043e-06	-0.773832	NA
AT2G33815	NA	NA	1.65403e-05	-0.774543	NA
AT4G16857	NA	NA	0.000417465	-0.775805	NA
AT3G48530	KING1	KING1	0.00689066	-0.776754	SNF1-related protein kinase regulatory subunit gamma 1 [Source:NCBI gene (formerly Entrezgene);Acc:824012]
AT4G25800	CBP60d	AT4G25800	0.000121666	-0.777769	Calmodulin-binding protein [Source:NCBI gene (formerly Entrezgene);Acc:828685]
AT1G21410	SKP2A	SKP2A	7.61737e-06	-0.778025	F-box/RNI-like superfamily protein [Source:NCBI gene (formerly Entrezgene);Acc:838740]
AT4G26555	AtFKBP16-1	AT4G26555	5.98592e-09	-0.778659	FKBP-like peptidyl-prolyl cis-trans isomerase family protein [Source:NCBI gene (formerly Entrezgene);Acc:828762]
AT2G29320	NA	AT2G29320	0.00147239	-0.781457	NAD(P)-binding Rossmann-fold superfamily protein [Source:NCBI gene (formerly Entrezgene);Acc:817481]
AT2G22890	NA	AT2G22890	2.68165e-05	-0.781458	Kua-ubiquitin conjugating enzyme hybrid localization domain-containing protein [Source:NCBI gene (formerly Entrezgene);Acc:816820]
AT1G55850	ATCSLE1	CSLE1	7.791e-11	-0.781575	cellulose synthase like E1 [Source:NCBI gene (formerly Entrezgene);Acc:842035]
AT3G51000	NA	AT3G51000	2.33195e-07	-0.783215	alpha/beta-Hydrolases superfamily protein [Source:NCBI gene (formerly Entrezgene);Acc:824264]
AT1G22980	NA	AT1G22980	0.000245509	-0.783809	Grap2/cyclin-D-interacting protein [Source:NCBI gene (formerly Entrezgene);Acc:838905]
AT1G02070	NA	AT1G02070	4.84735e-07	-0.783891	zinc ion-binding protein [Source:NCBI gene (formerly Entrezgene);Acc:839270]
AT3G53470	NA	AT3G53470	3.56047e-06	-0.784004	2,3-bisphosphoglycerate-independent phosphoglycerate mutase [Source:NCBI gene (formerly Entrezgene);Acc:824515]
AT2G17450	ATL44	RHA3A	1.98122e-09	-0.784331	RING-H2 finger A3A [Source:NCBI gene (formerly Entrezgene);Acc:816251]
AT5G21150	AGO9	AGO9	6.4693e-40	-0.784537	Argonaute family protein [Source:NCBI gene (formerly Entrezgene);Acc:832241]
AT1G55000	NA	AT1G55000	2.29177e-14	-0.784768	peptidoglycan-binding LysM domain-containing protein [Source:NCBI gene (formerly Entrezgene);Acc:841942]
AT5G47590	NA	AT5G47590	1.47083e-09	-0.785318	Heat shock protein HSP20/alpha crystallin family [Source:NCBI gene (formerly Entrezgene);Acc:834809]
AT1G59620	CW9	NA	7.92335e-06	-0.785728	NA
AT5G56520	NA	AT5G56520	1.62352e-08	-0.785978
AT2G01670	atnudt17	NUDT17	0.0038427	-0.786821	nudix hydrolase homolog 17 [Source:NCBI gene (formerly Entrezgene);Acc:814696]
AT2G25010	MAIL1	AT2G25010	1.89388e-12	-0.786956	Aminotransferase-like, plant mobile domain family protein [Source:NCBI gene (formerly Entrezgene);Acc:817040]
AT3G47560	NA	AT3G47560	2.59132e-05	-0.787252	alpha/beta-Hydrolases superfamily protein [Source:NCBI gene (formerly Entrezgene);Acc:823910]
AT1G06570	HPD	PDS1	0.00235581	-0.788891	4-hydroxyphenylpyruvate dioxygenase [Source:NCBI gene (formerly Entrezgene);Acc:837168]
AT2G30520	RPT2	RPT2	4.45016e-11	-0.789875	Phototropic-responsive NPH3 family protein [Source:NCBI gene (formerly Entrezgene);Acc:817601]
AT5G54080	AtHGO	HGO	5.0516e-06	-0.790539	homogentisate 1,2-dioxygenase [Source:NCBI gene (formerly Entrezgene);Acc:835494]
AT1G04150	MCTP10	AT1G04150	4.95845e-22	-0.791012	C2 calcium/lipid-binding plant phosphoribosyltransferase family protein [Source:NCBI gene (formerly Entrezgene);Acc:839249]
AT4G38550	NA	AT4G38550	0.00115654	-0.794508	phospholipase-like protein (PEARLI 4) family protein [Source:NCBI gene (formerly Entrezgene);Acc:830012]
AT5G15310	ATMIXTA	MYB16	6.23827e-11	-0.79547	myb domain protein 16 [Source:NCBI gene (formerly Entrezgene);Acc:831383]
AT5G57345	AtOxR	AT5G57345	0.000390094	-0.795667	transmembrane protein [Source:NCBI gene (formerly Entrezgene);Acc:835840]
AT5G63800	BGAL6	MUM2	9.03627e-06	-0.795923	Glycosyl hydrolase family 35 protein [Source:NCBI gene (formerly Entrezgene);Acc:836500]
AT5G04180	ACA3	ACA3	0.0319481	-0.796403	alpha carbonic anhydrase 3 [Source:NCBI gene (formerly Entrezgene);Acc:830296]
AT3G19930	ATSTP4	STP4	6.68801e-11	-0.797576	sugar transporter 4 [Source:NCBI gene (formerly Entrezgene);Acc:821531]
AT2G18280	AtTLP2	TLP2	1.38803e-14	-0.797616	tubby like protein 2 [Source:NCBI gene (formerly Entrezgene);Acc:816344]
AT1G79040	PSBR	PSBR	1.57108e-13	-0.799472	photosystem II subunit R [Source:NCBI gene (formerly Entrezgene);Acc:844245]
AT1G53790	NA	AT1G53790	0.000328792	-0.800225	F-box and associated interaction domains-containing protein [Source:NCBI gene (formerly Entrezgene);Acc:841816]
AT4G18880	AT-HSFA4A	HSF A4A	0.0020866	-0.801032	heat shock transcription factor A4A [Source:NCBI gene (formerly Entrezgene);Acc:827622]
AT1G25440	BBX15	BBX15	1.71067e-12	-0.803846	B-box type zinc finger protein with CCT domain-containing protein [Source:NCBI gene (formerly Entrezgene);Acc:839130]
AT5G67620	NA	AT5G67620	0.00375729	-0.804248	DUF4228 domain protein [Source:NCBI gene (formerly Entrezgene);Acc:836898]
AT4G10843	NA	NA	0.00280566	-0.806939	NA
AT5G10965	NA	NA	1.07701e-08	-0.807974	NA
AT4G31290	AtGGCT2;2	AT4G31290	1.02541e-17	-0.808323	ChaC-like family protein [Source:NCBI gene (formerly Entrezgene);Acc:829256]
AT1G31040	ORE15	AT1G31040	2.63469e-05	-0.808689	PLATZ transcription factor family protein [Source:NCBI gene (formerly Entrezgene);Acc:839990]
AT1G10060	ATBCAT-1	BCAT-1	0.000742955	-0.809081	branched-chain amino acid transaminase 1 [Source:NCBI gene (formerly Entrezgene);Acc:837542]
AT1G23710	NA	AT1G23710	2.77803e-05	-0.809296
AT3G62290	ARFA1E	ARFA1E	7.46993e-24	-0.809869	ADP-ribosylation factor A1E [Source:NCBI gene (formerly Entrezgene);Acc:825402]
AT5G24860	ATFPF1	FPF1	0.0379548	-0.810352	flowering promoting factor 1 [Source:NCBI gene (formerly Entrezgene);Acc:832555]
AT2G26515	NA	NA	0.000132521	-0.811321	NA
AT4G20362	NA	NA	0.00103123	-0.813558	NA
AT1G48960	NA	AT1G48960	0.00284401	-0.814089	Adenine nucleotide alpha hydrolases-like superfamily protein [Source:NCBI gene (formerly Entrezgene);Acc:841318]
AT4G31000	CBP60f	AT4G31000	6.92006e-06	-0.816749	Calmodulin-binding protein [Source:NCBI gene (formerly Entrezgene);Acc:829227]
AT1G34000	OHP2	OHP2	1.6147e-09	-0.820242	one-helix protein 2 [Source:NCBI gene (formerly Entrezgene);Acc:840297]
AT2G20550	NA	AT2G20550	8.30003e-07	-0.820328	HSP40/DnaJ peptide-binding protein [Source:NCBI gene (formerly Entrezgene);Acc:816577]
AT3G51890	CLC3	AT3G51890	0.00041478	-0.820871	Clathrin light chain protein [Source:NCBI gene (formerly Entrezgene);Acc:824352]
AT5G11410	BKN2	AT5G11410	0.0174739	-0.821725	Protein kinase superfamily protein [Source:NCBI gene (formerly Entrezgene);Acc:831012]
AT2G26190	IQM4	AT2G26190	5.2972e-12	-0.821949	calmodulin-binding family protein [Source:NCBI gene (formerly Entrezgene);Acc:817159]
AT1G19150	LHCA2*1	Lhca6	0.000660746	-0.822132	PSI type II chlorophyll a/b-binding protein (Lhca2*1) [Source:NCBI gene (formerly Entrezgene);Acc:838498]
AT1G55675	NA	AT1G55675	0.000335888	-0.822682	transmembrane protein [Source:NCBI gene (formerly Entrezgene);Acc:2745832]
AT1G01170	NA	AT1G01170	3.41848e-07	-0.822816	ozone-responsive stress-like protein (DUF1138) [Source:NCBI gene (formerly Entrezgene);Acc:839263]
AT3G03170	NA	AT3G03170	0.0142295	-0.82546
AT5G27889	NA	AT5G27889	0.000441973	-0.82605
AT2G23672	NA	NA	0.00101742	-0.826457	NA
AT1G01725	NA	AT1G01725	0.000182477	-0.826791	adenylosuccinate synthetase [Source:NCBI gene (formerly Entrezgene);Acc:839271]
AT1G48750	NA	AT1G48750	1.58681e-27	-0.829044	Bifunctional inhibitor/lipid-transfer protein/seed storage 2S albumin superfamily protein [Source:NCBI gene (formerly Entrezgene);Acc:841297]
AT1G70690	HWI1	HWI1	0.000723202	-0.829938	Receptor-like protein kinase-related family protein [Source:NCBI gene (formerly Entrezgene);Acc:843406]
AT1G49050	APCB1	AT1G49050	2.75918e-07	-0.829974	Eukaryotic aspartyl protease family protein [Source:NCBI gene (formerly Entrezgene);Acc:841328]
AT4G27440	PORB	PORB	5.02932e-31	-0.83047	protochlorophyllide oxidoreductase B [Source:NCBI gene (formerly Entrezgene);Acc:828853]
AT2G38870	NA	AT2G38870	5.27311e-06	-0.830898	Serine protease inhibitor, potato inhibitor I-type family protein [Source:NCBI gene (formerly Entrezgene);Acc:818471]
AT4G26400	BTL05	AT4G26400	2.17149e-10	-0.831247	RING/U-box superfamily protein [Source:NCBI gene (formerly Entrezgene);Acc:828746]
AT5G37740	NA	AT5G37740	0.00738315	-0.832788	Calcium-dependent lipid-binding (CaLB domain) family protein [Source:NCBI gene (formerly Entrezgene);Acc:833752]
AT1G24150	ATFH4	NA	6.30759e-05	-0.833466	NA
AT1G31540	NA	AT1G31540	0.0171278	-0.837069	Disease resistance protein (TIR-NBS-LRR class) family [Source:NCBI gene (formerly Entrezgene);Acc:840044]
AT1G16260	WAKL8	AT1G16260	0.00515286	-0.837645	Wall-associated kinase family protein [Source:NCBI gene (formerly Entrezgene);Acc:838195]
AT1G22885	PROSCOOP13	AT1G22885	7.35169e-05	-0.839315	transmembrane protein [Source:NCBI gene (formerly Entrezgene);Acc:838895]
AT2G41070	ATBZIP12	EEL	6.53029e-06	-0.840629	Basic-leucine zipper (bZIP) transcription factor family protein [Source:NCBI gene (formerly Entrezgene);Acc:818706]
AT3G54890	LHCA1	LHCA1	0.00299236	-0.841722	chlorophyll a-b binding protein 6 [Source:NCBI gene (formerly Entrezgene);Acc:824654]
AT1G22650	A/N-InvD	A/N-InvD	4.22763e-09	-0.842347	Plant neutral invertase family protein [Source:NCBI gene (formerly Entrezgene);Acc:838871]
AT4G01330	NA	AT4G01330	5.97838e-20	-0.843402	Protein kinase superfamily protein [Source:NCBI gene (formerly Entrezgene);Acc:828117]
AT4G17730	ATSYP23	SYP23	1.86912e-16	-0.843681	syntaxin of plants 23 [Source:NCBI gene (formerly Entrezgene);Acc:827494]
AT2G13960	NA	AT2G13960	0.00741849	-0.844318	Homeodomain-like superfamily protein [Source:NCBI gene (formerly Entrezgene);Acc:815880]
AT4G27960	UBC9	UBC9	2.01235e-32	-0.845348	ubiquitin conjugating enzyme 9 [Source:NCBI gene (formerly Entrezgene);Acc:828909]
AT5G38895	NA	AT5G38895	0.00013992	-0.846884	RING/U-box superfamily protein [Source:NCBI gene (formerly Entrezgene);Acc:833881]
AT4G03935	NA	NA	5.69925e-11	-0.84764	NA
AT4G13830	DJC26	J20	1.7887e-07	-0.84825	DNAJ-like 20 [Source:NCBI gene (formerly Entrezgene);Acc:827017]
AT4G27310	BBX28	BBX28	3.45459e-07	-0.848625	B-box type zinc finger family protein [Source:NCBI gene (formerly Entrezgene);Acc:828839]
AT2G40750	ATWRKY54	WRKY54	0.000380934	-0.84909	WRKY DNA-binding protein 54 [Source:NCBI gene (formerly Entrezgene);Acc:818670]
AT5G65080	AGL68	MAF5	0.013144	-0.849185	K-box region/MADS-box transcription factor family protein [Source:NCBI gene (formerly Entrezgene);Acc:836632]
AT5G42230	scpl41	scpl41	1.22034e-06	-0.849576	serine carboxypeptidase-like 41 [Source:NCBI gene (formerly Entrezgene);Acc:834228]
AT3G14660	CYP72A13	CYP72A13	0.00100599	-0.850134	cytochrome P450, family 72, subfamily A, polypeptide 13 [Source:NCBI gene (formerly Entrezgene);Acc:820694]
AT3G01240	NA	AT3G01240	0.00973067	-0.850427	splicing regulatory glutamine/lysine-rich-like protein [Source:NCBI gene (formerly Entrezgene);Acc:821219]
AT1G66810	AtC3H14	AT1G66810	0.0127509	-0.851035	Zinc finger C-x8-C-x5-C-x3-H type family protein [Source:NCBI gene (formerly Entrezgene);Acc:842999]
AT1G56280	ATDIL9	DI19	2.85112e-31	-0.851657	drought-induced 19 [Source:NCBI gene (formerly Entrezgene);Acc:842081]
AT3G53960	NA	AT3G53960	0.000468157	-0.852246	Major facilitator superfamily protein [Source:NCBI gene (formerly Entrezgene);Acc:824563]
AT1G76560	CP12-3	CP12-3	0.00260368	-0.852879	CP12 domain-containing protein 3 [Source:NCBI gene (formerly Entrezgene);Acc:843989]
AT1G72645	NA	AT1G72645	1.92323e-06	-0.853538	transmembrane protein [Source:NCBI gene (formerly Entrezgene);Acc:2745853]
AT1G51400	NA	AT1G51400	3.59993e-14	-0.853994	Photosystem II 5 kD protein [Source:NCBI gene (formerly Entrezgene);Acc:841564]
AT4G16370	ATOPT3	OPT3	6.42434e-19	-0.855139	oligopeptide transporter [Source:NCBI gene (formerly Entrezgene);Acc:827332]
AT2G32540	ATCSLB04	CSLB04	0.00670821	-0.856338	cellulose synthase-like B4 [Source:NCBI gene (formerly Entrezgene);Acc:817815]
AT5G26340	ATSTP13	MSS1	0.00907126	-0.857805	Major facilitator superfamily protein [Source:NCBI gene (formerly Entrezgene);Acc:832703]
AT4G23890	CRR31	NdhS	0.000121117	-0.857826	NAD(P)H-quinone oxidoreductase subunit S [Source:NCBI gene (formerly Entrezgene);Acc:828489]
AT1G13230	NA	AT1G13230	7.83226e-05	-0.858322	Leucine-rich repeat (LRR) family protein [Source:NCBI gene (formerly Entrezgene);Acc:837883]
AT2G36320	NA	AT2G36320	2.43847e-07	-0.858895	A20/AN1-like zinc finger family protein [Source:NCBI gene (formerly Entrezgene);Acc:818205]
AT2G35600	ATBRXL1	BRXL1	7.68965e-05	-0.862255	BREVIS RADIX-like 1 [Source:NCBI gene (formerly Entrezgene);Acc:818126]
AT5G18090	NA	AT5G18090	1.2728e-15	-0.864403	AP2/B3-like transcriptional factor family protein [Source:NCBI gene (formerly Entrezgene);Acc:831636]
AT2G45740	PEX11D	PEX11D	7.39214e-11	-0.864925	peroxin 11D [Source:NCBI gene (formerly Entrezgene);Acc:819182]
AT5G39530	NA	AT5G39530	5.23746e-09	-0.865895
AT1G23870	ATTPS9	TPS9	0.000549414	-0.866008	trehalose-phosphatase/synthase 9 [Source:NCBI gene (formerly Entrezgene);Acc:838998]
AT4G01915	NA	AT4G01915	0.00183675	-0.866014
AT3G61260	REM1.2	AT3G61260	0.00102402	-0.867796	Remorin family protein [Source:NCBI gene (formerly Entrezgene);Acc:825298]
AT1G08570	ACHT4	ACHT4	0.000175755	-0.869194	atypical CYS HIS rich thioredoxin 4 [Source:NCBI gene (formerly Entrezgene);Acc:837379]
AT3G03370	NA	AT3G03370	3.06061e-06	-0.869334
AT5G22608	NA	AT5G22608	5.54033e-07	-0.870825
AT1G04007	NA	NA	0.0244819	-0.871874	NA
AT3G54050	cfbp1	HCEF1	9.78473e-07	-0.871898	high cyclic electron flow 1 [Source:NCBI gene (formerly Entrezgene);Acc:824572]
AT3G47250	NA	AT3G47250	0.00400739	-0.872699	transmembrane protein, putative (DUF247) [Source:NCBI gene (formerly Entrezgene);Acc:823878]
AT2G43620	NA	AT2G43620	0.0192663	-0.873237	Chitinase family protein [Source:NCBI gene (formerly Entrezgene);Acc:818964]
AT5G61250	AtGUS1	GUS1	1.57002e-06	-0.878109	glucuronidase 1 [Source:NCBI gene (formerly Entrezgene);Acc:836246]
AT3G53450	LOG4	LOG4	3.78344e-05	-0.879534	Putative lysine decarboxylase family protein [Source:NCBI gene (formerly Entrezgene);Acc:824513]
AT2G40520	NTP2	AT2G40520	0.00848855	-0.880278	Nucleotidyltransferase family protein [Source:NCBI gene (formerly Entrezgene);Acc:818647]
AT3G53800	Fes1B	Fes1B	8.72975e-16	-0.880347	Fes1B [Source:NCBI gene (formerly Entrezgene);Acc:824547]
AT5G10180	AST68	SULTR2;1	1.65071e-10	-0.880645	slufate transporter 2;1 [Source:NCBI gene (formerly Entrezgene);Acc:830882]
AT3G05160	NA	AT3G05160	4.93093e-06	-0.880684	Major facilitator superfamily protein [Source:NCBI gene (formerly Entrezgene);Acc:819679]
AT3G04175	NA	NA	0.00141474	-0.881963	NA
AT5G18140	DJC69	AT5G18140	9.88521e-16	-0.882294	Chaperone DnaJ-domain superfamily protein [Source:NCBI gene (formerly Entrezgene);Acc:831932]
AT1G26440	ATUPS5	UPS5	5.31727e-11	-0.882406	ureide permease 5 [Source:NCBI gene (formerly Entrezgene);Acc:839185]
AT3G62750	BGLU8	BGLU8	2.70166e-06	-0.8851	beta glucosidase 8 [Source:NCBI gene (formerly Entrezgene);Acc:825450]
AT1G27300	NA	AT1G27300	8.79759e-08	-0.886138	transmembrane protein [Source:NCBI gene (formerly Entrezgene);Acc:839619]
AT1G71340	AtGDPD4	GDPD4	1.30489e-19	-0.886533	PLC-like phosphodiesterases superfamily protein [Source:NCBI gene (formerly Entrezgene);Acc:843475]
AT5G25280	NA	AT5G25280	0.000167511	-0.888697	serine-rich protein-like protein [Source:NCBI gene (formerly Entrezgene);Acc:832600]
AT4G02845	NA	NA	4.87398e-07	-0.890055	NA
AT1G75810	NA		0.000837394	-0.890491
AT1G72070	NA	AT1G72070	6.48469e-07	-0.892845	Chaperone DnaJ-domain superfamily protein [Source:NCBI gene (formerly Entrezgene);Acc:843538]
AT3G28750	NA	AT3G28750	6.84511e-05	-0.893952
AT5G55930	ATOPT1	OPT1	0.00107281	-0.895605	oligopeptide transporter 1 [Source:NCBI gene (formerly Entrezgene);Acc:835691]
AT2G31585	NA	NA	0.000165131	-0.895794	NA
AT4G13495	NA	NA	7.19884e-06	-0.89595	NA
AT3G14990	AtDJ1A	DJ1A	0.020192	-0.896303	Class I glutamine amidotransferase-like superfamily protein [Source:NCBI gene (formerly Entrezgene);Acc:820728]
AT4G19200	GPRP3	AT4G19200	1.75605e-27	-0.89786	proline-rich family protein [Source:NCBI gene (formerly Entrezgene);Acc:827660]
AT5G63020	SUT1	AT5G63020	0.000192927	-0.898771	Disease resistance protein (CC-NBS-LRR class) family [Source:NCBI gene (formerly Entrezgene);Acc:836422]
AT1G15800	NA	AT1G15800	2.48553e-07	-0.899941
AT3G56710	SIB1	SIB1	0.00244744	-0.900432	sigma factor binding protein 1 [Source:NCBI gene (formerly Entrezgene);Acc:824838]
AT1G02300	AtcathB1	AT1G02300	6.02365e-25	-0.902062	Cysteine proteinases superfamily protein [Source:NCBI gene (formerly Entrezgene);Acc:839576]
AT3G22370	AOX1A	AOX1A	0.0290733	-0.902387	alternative oxidase 1A [Source:NCBI gene (formerly Entrezgene);Acc:821806]
AT5G25440	SZE1	AT5G25440	0.00219154	-0.902676	Protein kinase superfamily protein [Source:NCBI gene (formerly Entrezgene);Acc:832618]
AT4G18580	NA	AT4G18580	0.000269705	-0.903677
AT5G54300	NA	AT5G54300	0.0037208	-0.905181	cotton fiber-like protein (DUF761) [Source:NCBI gene (formerly Entrezgene);Acc:835518]
AT5G52390	NA	AT5G52390	5.45492e-10	-0.905701	PAR1 protein [Source:NCBI gene (formerly Entrezgene);Acc:835315]
AT5G67420	ASL39	LBD37	2.68112e-12	-0.906892	LOB domain-containing protein 37 [Source:NCBI gene (formerly Entrezgene);Acc:836878]
AT3G62710	NA	AT3G62710	0.00266522	-0.907859	Glycosyl hydrolase family protein [Source:NCBI gene (formerly Entrezgene);Acc:825445]
AT4G26790	GGL23	AT4G26790	4.56184e-12	-0.908836	GDSL-like Lipase/Acylhydrolase superfamily protein [Source:NCBI gene (formerly Entrezgene);Acc:828786]
AT2G40880	ATCYSA	CYSA	2.00042e-06	-0.910254	cystatin A [Source:NCBI gene (formerly Entrezgene);Acc:818685]
AT2G31902	NA	NA	1.55728e-09	-0.910624	NA
AT1G54740	NA	AT1G54740	0.000122481	-0.912401	FANTASTIC four-like protein (DUF3049) [Source:NCBI gene (formerly Entrezgene);Acc:841915]
AT5G23380	NA	AT5G23380	3.83182e-07	-0.914565
AT3G12320	LNK3	AT3G12320	4.99219e-05	-0.919649
AT4G32480	NA	AT4G32480	0.00793788	-0.920615	sugar phosphate exchanger, putative (DUF506) [Source:NCBI gene (formerly Entrezgene);Acc:829383]
AT3G15630	NA	AT3G15630	3.41329e-12	-0.920824	plant/protein [Source:NCBI gene (formerly Entrezgene);Acc:820805]
AT1G33590	NA	AT1G33590	3.36678e-05	-0.922746	Leucine-rich repeat (LRR) family protein [Source:NCBI gene (formerly Entrezgene);Acc:840253]
AT3G55630	ATDFD	DFD	0.000317538	-0.924188	DHFS-FPGS homolog D [Source:NCBI gene (formerly Entrezgene);Acc:824729]
AT2G38400	AGT3	AGT3	4.10718e-06	-0.92678	alanine:glyoxylate aminotransferase 3 [Source:NCBI gene (formerly Entrezgene);Acc:818421]
AT5G27600	ATLACS7	LACS7	2.88266e-20	-0.926916	long-chain acyl-CoA synthetase 7 [Source:NCBI gene (formerly Entrezgene);Acc:832820]
AT4G06220	NA	NA	1.04194e-07	-0.9275	NA
AT4G35010	BGAL11	BGAL11	0.00027999	-0.92908	beta-galactosidase 11 [Source:NCBI gene (formerly Entrezgene);Acc:829653]
AT2G05185	NA	AT2G05185	4.03004e-06	-0.9291
AT1G18330	EPR1	EPR1	1.761e-07	-0.929799	Homeodomain-like superfamily protein [Source:NCBI gene (formerly Entrezgene);Acc:838413]
AT3G62860	MAGL12	AT3G62860	0.0153808	-0.930305	alpha/beta-Hydrolases superfamily protein [Source:NCBI gene (formerly Entrezgene);Acc:825461]
AT1G25275	NA	AT1G25275	3.82124e-11	-0.931153	thionin-like protein [Source:NCBI gene (formerly Entrezgene);Acc:839111]
AT1G49200	ATL75	AT1G49200	0.00242206	-0.932421	RING/U-box superfamily protein [Source:NCBI gene (formerly Entrezgene);Acc:841343]
AT5G57320	VLN5	VLN5	6.59987e-06	-0.934432	actin filament bundling protein P-115-ABP protein [Source:NCBI gene (formerly Entrezgene);Acc:835837]
AT5G64410	ATOPT4	OPT4	2.2501e-18	-0.935212	oligopeptide transporter 4 [Source:NCBI gene (formerly Entrezgene);Acc:836562]
AT4G27410	ANAC072	RD26	0.0468582	-0.93582	NAC (No Apical Meristem) domain transcriptional regulator superfamily protein [Source:NCBI gene (formerly Entrezgene);Acc:828849]
AT5G03485	NA	NA	0.00378866	-0.937286	NA
AT1G80570	NA	AT1G80570	0.00136627	-0.938571	RNI-like superfamily protein [Source:NCBI gene (formerly Entrezgene);Acc:844396]
AT5G23510	NA	AT5G23510	0.000674851	-0.941418
AT1G80650	RTL1	RTL1	1.82067e-14	-0.941702	RNAse THREE-like protein 1 [Source:NCBI gene (formerly Entrezgene);Acc:844404]
AT2G31980	AtCYS2	CYS2	0.00021302	-0.942522	PHYTOCYSTATIN 2 [Source:NCBI gene (formerly Entrezgene);Acc:817757]
AT5G25770	NA	AT5G25770	1.69891e-14	-0.942657	alpha/beta-Hydrolases superfamily protein [Source:NCBI gene (formerly Entrezgene);Acc:832646]
AT2G15580	NA	AT2G15580	0.00313204	-0.943215	RING/U-box superfamily protein [Source:NCBI gene (formerly Entrezgene);Acc:816051]
AT4G33660	AthCYSTM11	AT4G33660	0.000207304	-0.944489	cysteine-rich TM module stress tolerance protein [Source:NCBI gene (formerly Entrezgene);Acc:829507]
AT1G52710	NA	AT1G52710	6.27818e-08	-0.945229	Rubredoxin-like superfamily protein [Source:NCBI gene (formerly Entrezgene);Acc:841704]
AT2G32090	GLXI-like;9	AT2G32090	8.43744e-12	-0.94559	Lactoylglutathione lyase / glyoxalase I family protein [Source:NCBI gene (formerly Entrezgene);Acc:817769]
AT4G35190	LOG5	LOG5	0.000929868	-0.946971	Putative lysine decarboxylase family protein [Source:NCBI gene (formerly Entrezgene);Acc:829672]
AT1G69570	CDF5	AT1G69570	0.000225184	-0.947179	Dof-type zinc finger DNA-binding family protein [Source:NCBI gene (formerly Entrezgene);Acc:843293]
AT1G77450	anac032	NAC032	0.0115841	-0.951217	NAC domain containing protein 32 [Source:NCBI gene (formerly Entrezgene);Acc:844081]
AT1G15670	KFB01	AT1G15670	2.60329e-07	-0.951679	Galactose oxidase/kelch repeat superfamily protein [Source:NCBI gene (formerly Entrezgene);Acc:838136]
AT2G46680	ATHB-7	HB-7	0.000772141	-0.952091	homeobox 7 [Source:NCBI gene (formerly Entrezgene);Acc:819280]
AT2G42890	AML2	ML2	0.00392048	-0.95287	MEI2-like 2 [Source:NCBI gene (formerly Entrezgene);Acc:818890]
AT1G66500	NA	AT1G66500	3.56378e-05	-0.953382	Pre-mRNA cleavage complex II [Source:NCBI gene (formerly Entrezgene);Acc:842968]
AT4G24230	ACBP3	ACBP3	7.22038e-10	-0.95431	acyl-CoA-binding domain 3 [Source:NCBI gene (formerly Entrezgene);Acc:828524]
AT5G54270	LHCB3	LHCB3	6.33665e-06	-0.956588	light-harvesting chlorophyll B-binding protein 3 [Source:NCBI gene (formerly Entrezgene);Acc:835515]
AT3G43860	AtGH9A4	GH9A4	0.00229866	-0.956647	glycosyl hydrolase 9A4 [Source:NCBI gene (formerly Entrezgene);Acc:823499]
AT3G57040	ARR9	ARR9	0.0002004	-0.957502	response regulator 9 [Source:NCBI gene (formerly Entrezgene);Acc:824871]
AT4G23180	CRK10	CRK10	5.1316e-05	-0.958855	cysteine-rich RLK (RECEPTOR-like protein kinase) 10 [Source:NCBI gene (formerly Entrezgene);Acc:828417]
AT1G13245	DVL4	RTFL17	7.60016e-06	-0.958935	ROTUNDIFOLIA like 17 [Source:NCBI gene (formerly Entrezgene);Acc:837884]
AT2G04690	NA	AT2G04690	7.91752e-11	-0.960144	Pyridoxamine 5'-phosphate oxidase family protein [Source:NCBI gene (formerly Entrezgene);Acc:815012]
AT5G56870	BGAL4	BGAL4	2.08429e-05	-0.96022	beta-galactosidase 4 [Source:NCBI gene (formerly Entrezgene);Acc:835789]
AT3G56620	UMAMIT10	UMAMIT10	0.0192806	-0.960831	nodulin MtN21 /EamA-like transporter family protein [Source:NCBI gene (formerly Entrezgene);Acc:824829]
AT4G19950	NA	AT4G19950	4.17177e-05	-0.962537	polyadenylate-binding protein 1-B-binding protein [Source:NCBI gene (formerly Entrezgene);Acc:827739]
AT1G35420	NA	AT1G35420	5.83401e-05	-0.965947	alpha/beta-Hydrolases superfamily protein [Source:NCBI gene (formerly Entrezgene);Acc:840434]
AT1G15180	NA	AT1G15180	1.41697e-07	-0.973521	MATE efflux family protein [Source:NCBI gene (formerly Entrezgene);Acc:838084]
AT2G22800	HAT9	HAT9	0.00193778	-0.973862	Homeobox-leucine zipper protein family [Source:NCBI gene (formerly Entrezgene);Acc:816811]
AT2G05520	ATGRP-3	GRP-3	6.92924e-09	-0.974835	glycine-rich protein 3 [Source:NCBI gene (formerly Entrezgene);Acc:815101]
AT4G31510	NA	AT4G31510	1.36055e-11	-0.975408	major centromere autoantigen B-like protein [Source:NCBI gene (formerly Entrezgene);Acc:829278]
AT1G01980	AtBBE1	AT1G01980	0.0432345	-0.975866	FAD-binding Berberine family protein [Source:NCBI gene (formerly Entrezgene);Acc:839296]
AT2G35640	NA	AT2G35640	7.22989e-05	-0.976647	Homeodomain-like superfamily protein [Source:NCBI gene (formerly Entrezgene);Acc:818133]
AT1G12200	FMO	FMO	0.00267035	-0.977075	Flavin-binding monooxygenase family protein [Source:NCBI gene (formerly Entrezgene);Acc:837773]
AT5G15850	ATCOL1	COL1	2.5372e-05	-0.981329	CONSTANS-like 1 [Source:NCBI gene (formerly Entrezgene);Acc:831442]
AT5G56150	UBC30	UBC30	6.92006e-06	-0.983	ubiquitin-conjugating enzyme 30 [Source:NCBI gene (formerly Entrezgene);Acc:835714]
AT2G43610	NA	AT2G43610	1.38947e-05	-0.984039	Chitinase family protein [Source:NCBI gene (formerly Entrezgene);Acc:818963]
AT2G47030	PME4	VGDH1	0.00027999	-0.984475	Plant invertase/pectin methylesterase inhibitor superfamily [Source:NCBI gene (formerly Entrezgene);Acc:819317]
AT1G09185	NA	NA	4.54125e-05	-0.984519	NA
AT5G60680	NA	AT5G60680	0.000184585	-0.985774	transcription initiation factor TFIID subunit (Protein of unknown function, DUF584) [Source:NCBI gene (formerly Entrezgene);Acc:836189]
AT2G47040	VGD1	VGD1	0.0307336	-0.98756	Plant invertase/pectin methylesterase inhibitor superfamily [Source:NCBI gene (formerly Entrezgene);Acc:819318]
AT1G02050	LAP6	LAP6	0.021355	-0.987669	Chalcone and stilbene synthase family protein [Source:NCBI gene (formerly Entrezgene);Acc:839280]
AT3G22210	NA	AT3G22210	2.81487e-05	-0.988581	transmembrane protein [Source:NCBI gene (formerly Entrezgene);Acc:821785]
AT3G29240	DUF179-3	AT3G29240	0.000119759	-0.988622	PPR containing protein (DUF179) [Source:NCBI gene (formerly Entrezgene);Acc:822579]
AT2G38820	NA	AT2G38820	5.65403e-10	-0.989775	DNA-directed RNA polymerase subunit beta-beta protein, putative (DUF506) [Source:NCBI gene (formerly Entrezgene);Acc:818464]
AT4G39270	NA	AT4G39270	2.2956e-06	-0.990949	Leucine-rich repeat protein kinase family protein [Source:NCBI gene (formerly Entrezgene);Acc:830083]
AT1G68020	ATTPS6	ATTPS6	1.02881e-05	-0.991167	UDP-Glycosyltransferase / trehalose-phosphatase family protein [Source:NCBI gene (formerly Entrezgene);Acc:843130]
AT2G35820	NA	AT2G35820	9.54216e-08	-0.995959	ureidoglycolate hydrolase [Source:NCBI gene (formerly Entrezgene);Acc:818155]
AT3G14690	CYP72A15	CYP72A15	7.3155e-05	-1.00141	cytochrome P450, family 72, subfamily A, polypeptide 15 [Source:NCBI gene (formerly Entrezgene);Acc:820697]
AT4G35600	CST	CST	4.24712e-09	-1.00316	Protein kinase superfamily protein [Source:NCBI gene (formerly Entrezgene);Acc:829712]
AT1G30040	ATGA2OX2	GA2OX2	3.64438e-10	-1.00719	gibberellin 2-oxidase [Source:NCBI gene (formerly Entrezgene);Acc:839883]
AT5G09540	NA	AT5G09540	1.35521e-07	-1.00826	Chaperone DnaJ-domain superfamily protein [Source:NCBI gene (formerly Entrezgene);Acc:830813]
AT1G56200	EMB1303	EMB1303	2.07289e-12	-1.0099	embryo defective 1303 [Source:NCBI gene (formerly Entrezgene);Acc:842073]
AT5G48140	NA	AT5G48140	0.0034889	-1.01056	Pectin lyase-like superfamily protein [Source:NCBI gene (formerly Entrezgene);Acc:834866]
AT1G22160	NA	AT1G22160	8.03826e-09	-1.01122	senescence-associated family protein (DUF581) [Source:NCBI gene (formerly Entrezgene);Acc:838821]
AT2G47050	PMEIL	AT2G47050	0.000591262	-1.01236	Plant invertase/pectin methylesterase inhibitor superfamily protein [Source:NCBI gene (formerly Entrezgene);Acc:819319]
AT1G37150	HCS2	HCS2	2.2956e-06	-1.01329	holocarboxylase synthetase 2 [Source:NCBI gene (formerly Entrezgene);Acc:840632]
AT2G45800	PLIM2a	PLIM2a	0.00790219	-1.01336	GATA type zinc finger transcription factor family protein [Source:NCBI gene (formerly Entrezgene);Acc:819188]
AT2G19810	AtOZF1	OZF1	0.00323708	-1.01442	CCCH-type zinc finger family protein [Source:NCBI gene (formerly Entrezgene);Acc:816500]
AT3G19020	LRX8	AT3G19020	0.00138354	-1.01677	Leucine-rich repeat (LRR) family protein [Source:NCBI gene (formerly Entrezgene);Acc:821435]
AT3G53210	UMAMIT6	UMAMIT6	6.86379e-06	-1.02012	nodulin MtN21 /EamA-like transporter family protein [Source:NCBI gene (formerly Entrezgene);Acc:824487]
AT3G58430	NA	AT3G58430	2.90263e-11	-1.02061	MATH domain/coiled-coil protein [Source:NCBI gene (formerly Entrezgene);Acc:825012]
AT3G59060	A-PUT2	PIL6	1.01194e-09	-1.02221	phytochrome interacting factor 3-like 6 [Source:NCBI gene (formerly Entrezgene);Acc:825075]
AT3G19500	NA	AT3G19500	0.000309283	-1.02255	basic helix-loop-helix (bHLH) DNA-binding superfamily protein [Source:NCBI gene (formerly Entrezgene);Acc:821484]
AT1G09027	NA	NA	2.25255e-09	-1.02486	NA
AT5G43620	NA	AT5G43620	0.00348814	-1.02495	Pre-mRNA cleavage complex II [Source:NCBI gene (formerly Entrezgene);Acc:834382]
AT5G47000	NA	AT5G47000	0.0013412	-1.02569	Peroxidase superfamily protein [Source:NCBI gene (formerly Entrezgene);Acc:834746]
AT5G58787	AtAIRP4	AT5G58787	1.91579e-07	-1.02585	RING/U-box superfamily protein [Source:NCBI gene (formerly Entrezgene);Acc:835995]
AT5G01870	NA	AT5G01870	3.77954e-27	-1.02609	Bifunctional inhibitor/lipid-transfer protein/seed storage 2S albumin superfamily protein [Source:NCBI gene (formerly Entrezgene);Acc:831705]
AT5G35770	SAP	SAP	4.30037e-06	-1.02619	Transducin/WD40 repeat-like superfamily protein [Source:NCBI gene (formerly Entrezgene);Acc:833556]
AT3G60520	NA	AT3G60520	0.00361415	-1.03027	zinc ion-binding protein [Source:NCBI gene (formerly Entrezgene);Acc:825223]
AT1G31290	AGO3	AGO3	1.15793e-08	-1.03216	ARGONAUTE 3 [Source:NCBI gene (formerly Entrezgene);Acc:840017]
AT2G26355	NA	NA	2.66097e-11	-1.03268	NA
AT2G41340	RPB5D	RPB5D	8.70838e-05	-1.03513	RNA polymerase II fifth largest subunit, D [Source:NCBI gene (formerly Entrezgene);Acc:818732]
AT1G68440	NA	AT1G68440	2.04418e-15	-1.03514	transmembrane protein [Source:NCBI gene (formerly Entrezgene);Acc:843173]
AT1G07135	NA	AT1G07135	0.0137387	-1.03692	glycine-rich protein [Source:NCBI gene (formerly Entrezgene);Acc:837224]
AT5G51480	SKS2	SKS2	0.000850209	-1.03769	SKU5 similar 2 [Source:NCBI gene (formerly Entrezgene);Acc:835222]
AT3G09390	ATMT-1	MT2A	0.00156428	-1.03794	metallothionein 2A [Source:NCBI gene (formerly Entrezgene);Acc:820098]
AT5G02840	LCL1	LCL1	0.000112456	-1.04127	LHY/CCA1-like 1 [Source:NCBI gene (formerly Entrezgene);Acc:831766]
AT2G47400	CP12	CP12-1	0.000280922	-1.04192	CP12 domain-containing protein 1 [Source:NCBI gene (formerly Entrezgene);Acc:819353]
AT1G58180	ATBCA6	BCA6	0.000545352	-1.04252	beta carbonic anhydrase 6 [Source:NCBI gene (formerly Entrezgene);Acc:842185]
AT3G45650	AtNPF2.7	NAXT1	0.0291652	-1.04376	nitrate excretion transporter1 [Source:NCBI gene (formerly Entrezgene);Acc:823707]
AT3G13240	NA	AT3G13240	5.91257e-05	-1.04538
AT3G54800	NA	AT3G54800	0.00166546	-1.04802	Pleckstrin homology (PH) and lipid-binding START domains-containing protein [Source:NCBI gene (formerly Entrezgene);Acc:824645]
AT4G27800	PPH1	TAP38	5.68208e-21	-1.04812	thylakoid-associated phosphatase 38 [Source:NCBI gene (formerly Entrezgene);Acc:828893]
AT3G52105	NA	AT3G52105	7.88684e-05	-1.04846	DIS3-exonuclease-like protein [Source:NCBI gene (formerly Entrezgene);Acc:2745960]
AT5G45040	CYTC6A	CYTC6A	9.28969e-09	-1.04902	Cytochrome c [Source:NCBI gene (formerly Entrezgene);Acc:834535]
AT4G29140	ABS3	ADS1	3.09642e-06	-1.05105	MATE efflux family protein [Source:NCBI gene (formerly Entrezgene);Acc:829035]
AT1G05550	AtDOA2	AT1G05550	2.2977e-36	-1.05626
AT4G18197	ATPUP7	PUP7	0.000244965	-1.05823	purine permease 7 [Source:NCBI gene (formerly Entrezgene);Acc:3770303]
AT1G18300	atnudt4	NUDT4	1.09265e-08	-1.06016	nudix hydrolase homolog 4 [Source:NCBI gene (formerly Entrezgene);Acc:838410]
AT1G20691	NA	NA	1.117e-11	-1.06104	NA
AT5G19580	GOXL6	AT5G19580	8.727e-05	-1.06228	glyoxal oxidase-related protein [Source:NCBI gene (formerly Entrezgene);Acc:832078]
AT5G64870	FLOT3	AT5G64870	0.0259255	-1.0639	SPFH/Band 7/PHB domain-containing membrane-associated protein family [Source:NCBI gene (formerly Entrezgene);Acc:836610]
AT1G60960	ATIRT3	IRT3	6.1338e-21	-1.06784	iron regulated transporter 3 [Source:NCBI gene (formerly Entrezgene);Acc:842387]
AT5G17000	NA	AT5G17000	0.000419036	-1.07014	Zinc-binding dehydrogenase family protein [Source:NCBI gene (formerly Entrezgene);Acc:831563]
AT2G05100	LHCB2	LHCB2.1	0.00434348	-1.07135	photosystem II light harvesting complex protein 2.1 [Source:NCBI gene (formerly Entrezgene);Acc:815058]
AT3G13400	SKS13	sks13	1.25376e-06	-1.07232	SKU5 similar 13 [Source:NCBI gene (formerly Entrezgene);Acc:820540]
AT5G12000	NA	AT5G12000	0.000993017	-1.07353	kinase with adenine nucleotide alpha hydrolases-like domain-containing protein [Source:NCBI gene (formerly Entrezgene);Acc:831073]
AT5G07430	NA	AT5G07430	5.57409e-06	-1.07365	Pectin lyase-like superfamily protein [Source:NCBI gene (formerly Entrezgene);Acc:830634]
AT5G21020	NA	AT5G21020	1.43853e-24	-1.07415	transmembrane protein [Source:NCBI gene (formerly Entrezgene);Acc:832226]
AT3G07820	NA	AT3G07820	5.62848e-05	-1.07542	Pectin lyase-like superfamily protein [Source:NCBI gene (formerly Entrezgene);Acc:819973]
AT4G21410	CRK29	CRK29	1.94087e-18	-1.0772	cysteine-rich RLK (RECEPTOR-like protein kinase) 29 [Source:NCBI gene (formerly Entrezgene);Acc:827893]
AT5G13330	Rap2.6L	Rap2.6L	0.00696734	-1.07735	related to AP2 6l [Source:NCBI gene (formerly Entrezgene);Acc:831174]
AT2G35830	NA	AT2G35830	0.000254599	-1.07799	ureidoglycolate hydrolase [Source:NCBI gene (formerly Entrezgene);Acc:818156]
AT4G24972	TPD1	TPD1	2.7388e-06	-1.07806	tapetum determinant 1 [Source:NCBI gene (formerly Entrezgene);Acc:2745725]
AT3G01700	AGP11	AGP11	0.000249678	-1.07934	arabinogalactan protein 11 [Source:NCBI gene (formerly Entrezgene);Acc:821093]
AT5G16110	NA	AT5G16110	5.68067e-06	-1.07975
AT3G05610	PME21	AT3G05610	0.000472194	-1.08141	Plant invertase/pectin methylesterase inhibitor superfamily [Source:NCBI gene (formerly Entrezgene);Acc:819727]
AT5G14380	AGP6	AGP6	1.56904e-05	-1.08148	arabinogalactan protein 6 [Source:NCBI gene (formerly Entrezgene);Acc:831289]
AT3G14595	NA	AT3G14595	1.02518e-07	-1.08206	Ribosomal protein L18ae family [Source:NCBI gene (formerly Entrezgene);Acc:820686]
AT5G26700	NA	AT5G26700	0.000231865	-1.08324	RmlC-like cupins superfamily protein [Source:NCBI gene (formerly Entrezgene);Acc:832719]
AT4G24150	AtGRF8	GRF8	2.31158e-18	-1.08378	growth-regulating factor 8 [Source:NCBI gene (formerly Entrezgene);Acc:828515]
AT5G02160	FIP	AT5G02160	4.24093e-15	-1.08998	transmembrane protein [Source:NCBI gene (formerly Entrezgene);Acc:831910]
AT4G37030	NA	AT4G37030	1.44899e-06	-1.09211	membrane protein [Source:NCBI gene (formerly Entrezgene);Acc:829857]
AT1G15380	GLYI4	GLYI4	3.85621e-05	-1.09393	Lactoylglutathione lyase / glyoxalase I family protein [Source:NCBI gene (formerly Entrezgene);Acc:838107]
AT2G19070	SHT	SHT	0.00564273	-1.09415	spermidine hydroxycinnamoyl transferase [Source:NCBI gene (formerly Entrezgene);Acc:816424]
AT4G14620	NA	AT4G14620	9.51526e-13	-1.09627
AT3G18960	REM7	AT3G18960	0.000741342	-1.09629	AP2/B3-like transcriptional factor family protein [Source:NCBI gene (formerly Entrezgene);Acc:821429]
AT5G02200	FHL	FHL	0.000414615	-1.0972	far-red-elongated hypocotyl1-like protein [Source:NCBI gene (formerly Entrezgene);Acc:830832]
AT3G60300	NA	AT3G60300	5.09612e-32	-1.09869	RWD domain-containing protein [Source:NCBI gene (formerly Entrezgene);Acc:825201]
AT5G59820	AtZAT12	RHL41	1.77822e-05	-1.09903	C2H2-type zinc finger family protein [Source:NCBI gene (formerly Entrezgene);Acc:836103]
AT4G24450	At4g24450	PWD	2.41247e-05	-1.10514	phosphoglucan, water dikinase [Source:NCBI gene (formerly Entrezgene);Acc:828547]
AT3G01270	NA	AT3G01270	4.44948e-06	-1.10596	Pectate lyase family protein [Source:NCBI gene (formerly Entrezgene);Acc:821142]
AT1G50745	NA	NA	0.000484725	-1.10902	NA
AT4G23880	NA	AT4G23880	0.000146424	-1.11376
AT5G62520	SRO5	SRO5	0.0215864	-1.12321	similar to RCD one 5 [Source:NCBI gene (formerly Entrezgene);Acc:836372]
AT4G28700	AMT1;4	AMT1;4	0.000660746	-1.13051	ammonium transporter 1;4 [Source:NCBI gene (formerly Entrezgene);Acc:828988]
AT4G16520	ATG8F	ATG8F	2.53716e-19	-1.13082	Ubiquitin-like superfamily protein [Source:NCBI gene (formerly Entrezgene);Acc:827351]
AT4G27710	CYP709B3	CYP709B3	1.05789e-10	-1.13123	cytochrome P450, family 709, subfamily B, polypeptide 3 [Source:NCBI gene (formerly Entrezgene);Acc:828885]
AT5G59662	NA	NA	5.06856e-08	-1.13169	NA
AT5G40170	AtRLP54	RLP54	0.00294133	-1.13334	receptor like protein 54 [Source:NCBI gene (formerly Entrezgene);Acc:834015]
AT1G05010	ACO4	EFE	7.84181e-08	-1.13383	ethylene-forming enzyme [Source:NCBI gene (formerly Entrezgene);Acc:839345]
AT3G07310	NA	AT3G07310	7.19194e-14	-1.13506	phosphoserine aminotransferase, putative (DUF760) [Source:NCBI gene (formerly Entrezgene);Acc:819919]
AT1G01240	NA	AT1G01240	1.10786e-17	-1.13547	transmembrane protein [Source:NCBI gene (formerly Entrezgene);Acc:839274]
AT3G61160	ASK&#946;	AT3G61160	7.22298e-07	-1.13871	Protein kinase superfamily protein [Source:NCBI gene (formerly Entrezgene);Acc:825288]
AT1G02340	FBI1	HFR1	6.67492e-14	-1.13884	basic helix-loop-helix (bHLH) DNA-binding superfamily protein [Source:NCBI gene (formerly Entrezgene);Acc:839300]
AT5G44190	ATGLK2	GLK2	2.8707e-05	-1.13893	GOLDEN2-like 2 [Source:NCBI gene (formerly Entrezgene);Acc:834442]
AT1G18740	B1L	AT1G18740	0.0109268	-1.13983	ROH1, putative (DUF793) [Source:NCBI gene (formerly Entrezgene);Acc:838456]
AT5G59030	COPT1	COPT1	1.1108e-17	-1.14017	copper transporter 1 [Source:NCBI gene (formerly Entrezgene);Acc:836020]
AT5G63190	MRF1	AT5G63190	2.38662e-06	-1.14059	MA3 domain-containing protein [Source:NCBI gene (formerly Entrezgene);Acc:836440]
AT2G25590	NA	AT2G25590	1.09272e-22	-1.1441	Plant Tudor-like protein [Source:NCBI gene (formerly Entrezgene);Acc:817098]
AT3G29370	P1R3	P1R3	7.84181e-08	-1.14519
AT1G68010	ATHPR1	HPR	1.19501e-12	-1.14625	hydroxypyruvate reductase [Source:NCBI gene (formerly Entrezgene);Acc:843129]
AT1G10540	ATNAT8	NAT8	1.1665e-17	-1.14819	nucleobase-ascorbate transporter 8 [Source:NCBI gene (formerly Entrezgene);Acc:837595]
AT5G02540	NA	AT5G02540	6.45848e-16	-1.15119	NAD(P)-binding Rossmann-fold superfamily protein [Source:NCBI gene (formerly Entrezgene);Acc:831913]
AT3G23480	NA	AT3G23480	0.0102494	-1.15166	Cyclopropane-fatty-acyl-phospholipid synthase [Source:NCBI gene (formerly Entrezgene);Acc:821929]
AT2G22990	SCPL8	SNG1	1.77512e-15	-1.15181	sinapoylglucose 1 [Source:NCBI gene (formerly Entrezgene);Acc:816830]
AT4G24480	NA	AT4G24480	0.0150908	-1.15491	Protein kinase superfamily protein [Source:NCBI gene (formerly Entrezgene);Acc:828550]
AT1G14890	NA	AT1G14890	7.75881e-07	-1.15531	Plant invertase/pectin methylesterase inhibitor superfamily protein [Source:NCBI gene (formerly Entrezgene);Acc:838054]
AT5G13370	GH3.15	AT5G13370	0.000269705	-1.15638	Auxin-responsive GH3 family protein [Source:NCBI gene (formerly Entrezgene);Acc:831178]
AT2G26690	AtNPF6.2	AT2G26690	0.0451297	-1.15727	Major facilitator superfamily protein [Source:NCBI gene (formerly Entrezgene);Acc:817210]
AT1G20620	ATCAT3	CAT3	0.00539046	-1.15769	catalase 3 [Source:NCBI gene (formerly Entrezgene);Acc:838651]
AT5G27320	ATGID1C	GID1C	1.34003e-08	-1.16176	alpha/beta-Hydrolases superfamily protein [Source:NCBI gene (formerly Entrezgene);Acc:832790]
AT5G24490	NA	AT5G24490	0.000238355	-1.16374	30S ribosomal protein [Source:NCBI gene (formerly Entrezgene);Acc:832520]
AT3G29810	COBL2	COBL2	1.76137e-07	-1.16959	COBRA-like protein 2 [Source:NCBI gene (formerly Entrezgene);Acc:822697]
AT1G64720	CP5	CP5	1.13868e-40	-1.17015	Polyketide cyclase/dehydrase and lipid transport superfamily protein [Source:NCBI gene (formerly Entrezgene);Acc:842780]
AT5G62430	CDF1	CDF1	8.0732e-05	-1.17066	cycling DOF factor 1 [Source:NCBI gene (formerly Entrezgene);Acc:836364]
AT2G38230	ATPDX1.1	PDX1.1	0.0214251	-1.17113	pyridoxine biosynthesis 1.1 [Source:NCBI gene (formerly Entrezgene);Acc:818402]
AT5G24530	AtDMR6	DMR6	1.42876e-06	-1.17473	2-oxoglutarate (2OG) and Fe(II)-dependent oxygenase superfamily protein [Source:NCBI gene (formerly Entrezgene);Acc:832524]
AT5G04770	ATCAT6	CAT6	9.502e-15	-1.1817	cationic amino acid transporter 6 [Source:NCBI gene (formerly Entrezgene);Acc:830355]
AT3G45970	ATEXLA1	EXLA1	0.00458194	-1.18327	expansin-like A1 [Source:NCBI gene (formerly Entrezgene);Acc:823740]
AT5G56880	NA	AT5G56880	2.6961e-07	-1.18583
AT5G53710	NA	AT5G53710	1.90831e-06	-1.18652
AT1G79700	WRI4	WRI4	0.000281802	-1.18652	Integrase-type DNA-binding superfamily protein [Source:NCBI gene (formerly Entrezgene);Acc:844309]
AT3G62150	ABCB21	ABCB21	0.00561216	-1.19412	P-glycoprotein 21 [Source:NCBI gene (formerly Entrezgene);Acc:825388]
AT3G21260	GLTP3	GLTP3	0.000318092	-1.19574	Glycolipid transfer protein (GLTP) family protein [Source:NCBI gene (formerly Entrezgene);Acc:821680]
AT2G39350	ABCG1	ABCG1	1.94947e-05	-1.19634	ABC-2 type transporter family protein [Source:NCBI gene (formerly Entrezgene);Acc:818520]
AT2G24450	FLA3	FLA3	0.000523595	-1.19858	FASCICLIN-like arabinogalactan protein 3 [Source:NCBI gene (formerly Entrezgene);Acc:816981]
AT5G55430	NA	AT5G55430	4.55744e-09	-1.20214
AT1G07400	HSP17.8	AT1G07400	6.44596e-15	-1.20574	HSP20-like chaperones superfamily protein [Source:NCBI gene (formerly Entrezgene);Acc:837252]
AT3G18530	NA	AT3G18530	1.82385e-15	-1.20867	ARM repeat superfamily protein [Source:NCBI gene (formerly Entrezgene);Acc:821384]
AT2G22122	NA	AT2G22122	0.00891966	-1.21067
AT2G35710	PGSIP7	PGSIP7	7.42017e-07	-1.21464	Nucleotide-diphospho-sugar transferases superfamily protein [Source:NCBI gene (formerly Entrezgene);Acc:818140]
AT3G52480	NA	AT3G52480	2.59886e-06	-1.2161	transmembrane protein [Source:NCBI gene (formerly Entrezgene);Acc:824413]
AT5G55970	DDR1	AT5G55970	0.000485883	-1.21612	RING/U-box superfamily protein [Source:NCBI gene (formerly Entrezgene);Acc:835695]
AT2G45170	ATATG8E	ATG8E	2.47141e-20	-1.22162	AUTOPHAGY 8E [Source:NCBI gene (formerly Entrezgene);Acc:819125]
AT2G14878	NA	NA	4.50081e-21	-1.22364	NA
AT5G01880	ATL74	AT5G01880	1.2717e-06	-1.22471	RING/U-box superfamily protein [Source:NCBI gene (formerly Entrezgene);Acc:831691]
AT4G21650	SBT3.13	AT4G21650	0.000339777	-1.22679	Subtilase family protein [Source:NCBI gene (formerly Entrezgene);Acc:828252]
AT2G29310	NA	AT2G29310	6.23667e-07	-1.23036	NAD(P)-binding Rossmann-fold superfamily protein [Source:NCBI gene (formerly Entrezgene);Acc:817480]
AT5G13730	SIG4	SIG4	2.21287e-05	-1.23523	sigma factor 4 [Source:NCBI gene (formerly Entrezgene);Acc:831218]
AT5G02550	NA	AT5G02550	1.2672e-12	-1.23966
AT4G14270	NA	AT4G14270	9.64216e-05	-1.24459	polyadenylate-binding protein interacting protein [Source:NCBI gene (formerly Entrezgene);Acc:827068]
AT1G14420	AT59	AT59	9.57491e-06	-1.24578	Pectate lyase family protein [Source:NCBI gene (formerly Entrezgene);Acc:838004]
AT5G19120	NA	AT5G19120	7.97495e-08	-1.24612	Eukaryotic aspartyl protease family protein [Source:NCBI gene (formerly Entrezgene);Acc:832032]
AT1G69850	AIT1	NRT1:2	0.000190712	-1.24636	nitrate transporter 1:2 [Source:NCBI gene (formerly Entrezgene);Acc:843321]
AT1G63860	NA	AT1G63860	0.000107587	-1.24683	Disease resistance protein (TIR-NBS-LRR class) family [Source:NCBI gene (formerly Entrezgene);Acc:3767624]
AT5G21170	AKINBETA1	AKINBETA1	1.15424e-05	-1.24748	5'-AMP-activated protein kinase beta-2 subunit protein [Source:NCBI gene (formerly Entrezgene);Acc:832243]
AT4G30290	ATXTH19	XTH19	4.88033e-08	-1.24849	xyloglucan endotransglucosylase/hydrolase 19 [Source:NCBI gene (formerly Entrezgene);Acc:829152]
AT3G13390	sks11	sks11	0.00316513	-1.24997	SKU5 similar 11 [Source:NCBI gene (formerly Entrezgene);Acc:820539]
AT2G44080	ARL	ARL	1.34384e-09	-1.2503	ARGOS-like protein [Source:NCBI gene (formerly Entrezgene);Acc:819014]
AT1G73480	MAGL4	AT1G73480	1.37632e-06	-1.2511	alpha/beta-Hydrolases superfamily protein [Source:NCBI gene (formerly Entrezgene);Acc:843683]
AT3G42850	ARA2	AT3G42850	0.00821505	-1.25124	Mevalonate/galactokinase family protein [Source:NCBI gene (formerly Entrezgene);Acc:823331]
AT2G19310	HSP18.5	AT2G19310	0.00026396	-1.25293	HSP20-like chaperones superfamily protein [Source:NCBI gene (formerly Entrezgene);Acc:816448]
ATMG01360	COX1	cox1	0.00130822	-1.25328
AT2G17036	AtFDA12	AT2G17036	1.34238e-05	-1.25434	F-box SKIP23-like protein (DUF295) [Source:NCBI gene (formerly Entrezgene);Acc:816208]
AT1G69572	NA	NA	3.32124e-06	-1.25532	NA
AT1G75380	ATBBD1	BBD1	9.11951e-21	-1.25563	bifunctional nuclease in basal defense response 1 [Source:NCBI gene (formerly Entrezgene);Acc:843874]
AT1G76100	PETE1	PETE1	9.47764e-22	-1.25568	plastocyanin 1 [Source:NCBI gene (formerly Entrezgene);Acc:843942]
AT3G26440	NA	AT3G26440	0.00710063	-1.25844	transmembrane protein, putative (DUF707) [Source:NCBI gene (formerly Entrezgene);Acc:822248]
AT2G40970	MYBC1	MYBC1	0.000124001	-1.26385	Homeodomain-like superfamily protein [Source:NCBI gene (formerly Entrezgene);Acc:818697]
AT1G77920	TGA7	TGA7	3.06769e-05	-1.27052	bZIP transcription factor family protein [Source:NCBI gene (formerly Entrezgene);Acc:844127]
AT3G49540	NA	AT3G49540	0.000206262	-1.27712
AT1G64795	NA	NA	0.000324504	-1.27727	NA
AT1G59870	ABCG36	PEN3	0.000524426	-1.27834	ABC-2 and Plant PDR ABC-type transporter family protein [Source:NCBI gene (formerly Entrezgene);Acc:842281]
AT5G45880	NA	AT5G45880	0.00140045	-1.27916	Pollen Ole e 1 allergen and extensin family protein [Source:NCBI gene (formerly Entrezgene);Acc:834628]
AT2G33060	AtRLP27	RLP27	1.73963e-14	-1.27919	receptor like protein 27 [Source:NCBI gene (formerly Entrezgene);Acc:817868]
AT1G69252	NA	NA	0.00494106	-1.28089	NA
AT5G11070	NA	AT5G11070	1.57085e-09	-1.28102
AT5G42825	NA	AT5G42825	4.63305e-14	-1.28404
AT3G62170	PMEI-PME37	VGDH2	1.36512e-06	-1.28717	VANGUARD-like protein [Source:NCBI gene (formerly Entrezgene);Acc:825390]
AT4G16190	RD19c	AT4G16190	0.00150652	-1.28722	Papain family cysteine protease [Source:NCBI gene (formerly Entrezgene);Acc:827311]
AT5G42630	ATS	ATS	2.70616e-11	-1.28894	Homeodomain-like superfamily protein [Source:NCBI gene (formerly Entrezgene);Acc:834270]
AT1G69260	AFP1	AFP1	0.00452963	-1.28954	ABI five binding protein [Source:NCBI gene (formerly Entrezgene);Acc:843257]
AT5G50030	NA	AT5G50030	7.63002e-05	-1.28964	Plant invertase/pectin methylesterase inhibitor superfamily protein [Source:NCBI gene (formerly Entrezgene);Acc:835067]
AT5G06070	RAB	RBE	8.93663e-05	-1.29208	C2H2 and C2HC zinc fingers superfamily protein [Source:NCBI gene (formerly Entrezgene);Acc:830494]
AT3G47430	PEX11B	PEX11B	0.000299744	-1.2932	peroxin 11B [Source:NCBI gene (formerly Entrezgene);Acc:823897]
AT5G17165	NA	AT5G17165	0.00312339	-1.2941
AT1G32928	NA	AT1G32928	3.53449e-05	-1.29523	Avr9/Cf-9 rapidly elicited protein [Source:NCBI gene (formerly Entrezgene);Acc:3766886]
AT1G62570	FMO	FMO GS-OX4	0.028753	-1.29568	flavin-monooxygenase glucosinolate S-oxygenase 4 [Source:NCBI gene (formerly Entrezgene);Acc:842554]
AT2G45660	AGL20	AGL20	1.72153e-14	-1.30139	AGAMOUS-like 20 [Source:NCBI gene (formerly Entrezgene);Acc:819174]
AT4G27450	HUP54	AT4G27450	3.8587e-06	-1.30297	aluminum induced protein with YGL and LRDR motifs [Source:NCBI gene (formerly Entrezgene);Acc:828854]
AT4G13395	DVL10	RTFL12	0.000741529	-1.30488	ROTUNDIFOLIA like 12 [Source:NCBI gene (formerly Entrezgene);Acc:5008138]
AT5G61590	DEWAX	AT5G61590	3.31244e-25	-1.31245	Integrase-type DNA-binding superfamily protein [Source:NCBI gene (formerly Entrezgene);Acc:836280]
AT5G17810	WOX12	WOX12	4.31047e-10	-1.31443	WUSCHEL related homeobox 12 [Source:NCBI gene (formerly Entrezgene);Acc:831649]
AT2G05070	LHCB2	LHCB2.2	1.03084e-16	-1.31467	photosystem II light harvesting complex protein 2.2 [Source:NCBI gene (formerly Entrezgene);Acc:815055]
AT1G16705	NA	AT1G16705	3.5398e-22	-1.31736	p300/CBP acetyltransferase-related protein-like protein [Source:NCBI gene (formerly Entrezgene);Acc:838241]
AT3G10340	PAL4	PAL4	0.00406026	-1.31957	phenylalanine ammonia-lyase 4 [Source:NCBI gene (formerly Entrezgene);Acc:820196]
AT5G44260	AtTZF5	AT5G44260	1.27399e-11	-1.31989	Zinc finger C-x8-C-x5-C-x3-H type family protein [Source:NCBI gene (formerly Entrezgene);Acc:834449]
AT3G27900	NA	AT3G27900	7.61775e-06	-1.3206
AT4G23870	TZ1	AT4G23870	3.17164e-18	-1.32142
AT5G57350	AHA3	HA3	0.0165932	-1.33728	H[+]-ATPase 3 [Source:NCBI gene (formerly Entrezgene);Acc:835841]
AT2G17770	ATBZIP27	BZIP27	2.237e-07	-1.34419	basic region/leucine zipper motif 27 [Source:NCBI gene (formerly Entrezgene);Acc:816286]
AT1G32700	NA	AT1G32700	0.000434445	-1.34504	PLATZ transcription factor family protein [Source:NCBI gene (formerly Entrezgene);Acc:840164]
AT1G02790	PG45	PGA4	3.84993e-08	-1.35224	polygalacturonase 4 [Source:NCBI gene (formerly Entrezgene);Acc:839391]
AT4G16563	NA	AT4G16563	4.31919e-07	-1.35502	Eukaryotic aspartyl protease family protein [Source:NCBI gene (formerly Entrezgene);Acc:827356]
AT5G47900	NA	AT5G47900	2.52154e-16	-1.35548	heparan-alpha-glucosaminide N-acetyltransferase-like protein (DUF1624) [Source:NCBI gene (formerly Entrezgene);Acc:834841]
AT1G68540	CCRL6	TKPR2	0.0293944	-1.36035	NAD(P)-binding Rossmann-fold superfamily protein [Source:NCBI gene (formerly Entrezgene);Acc:843183]
AT5G12960	NA	AT5G12960	3.39918e-05	-1.36099	proline-tRNA ligase (DUF1680) [Source:NCBI gene (formerly Entrezgene);Acc:831136]
AT3G47470	CAB4	LHCA4	1.5716e-07	-1.36431	light-harvesting chlorophyll-protein complex I subunit A4 [Source:NCBI gene (formerly Entrezgene);Acc:823901]
AT1G76110	NA	AT1G76110	4.12013e-34	-1.36463	HMG (high mobility group) box protein with ARID/BRIGHT DNA-binding domain-containing protein [Source:NCBI gene (formerly Entrezgene);Acc:843943]
AT1G12780	ATUGE1	UGE1	0.000100482	-1.36863	UDP-D-glucose/UDP-D-galactose 4-epimerase 1 [Source:NCBI gene (formerly Entrezgene);Acc:837834]
AT3G02810	LIP2	AT3G02810	0.000375255	-1.3738	Protein kinase superfamily protein [Source:NCBI gene (formerly Entrezgene);Acc:821236]
AT5G64260	EXL2	EXL2	0.0022886	-1.37633	EXORDIUM like 2 [Source:NCBI gene (formerly Entrezgene);Acc:836547]
AT1G11175	NA	NA	3.38062e-09	-1.38122	NA
AT1G71691	NA	AT1G71691	3.53279e-09	-1.38717	GDSL-like Lipase/Acylhydrolase superfamily protein [Source:NCBI gene (formerly Entrezgene);Acc:843496]
AT2G43010	AtPIF4	PIF4	1.92323e-06	-1.3874	phytochrome interacting factor 4 [Source:NCBI gene (formerly Entrezgene);Acc:818903]
AT1G21680	NA	AT1G21680	0.00113694	-1.38893	DPP6 N-terminal domain-like protein [Source:NCBI gene (formerly Entrezgene);Acc:838770]
AT1G11530	ATCXXS1	CXXS1	0.00115318	-1.39001	C-terminal cysteine residue is changed to a serine 1 [Source:NCBI gene (formerly Entrezgene);Acc:837696]
AT4G39363	NA	NA	1.45786e-05	-1.39383	NA
AT1G15740	NA	AT1G15740	8.78597e-07	-1.39998	Leucine-rich repeat family protein [Source:NCBI gene (formerly Entrezgene);Acc:838143]
AT4G16050	NA	AT4G16050	3.32282e-11	-1.40259	Aminotransferase-like, plant mobile domain family protein [Source:NCBI gene (formerly Entrezgene);Acc:827290]
AT4G04040	MEE51	MEE51	7.52205e-20	-1.40316	Phosphofructokinase family protein [Source:NCBI gene (formerly Entrezgene);Acc:825716]
AT4G38810	SCS	AT4G38810	0.000200987	-1.4034	Calcium-binding EF-hand family protein [Source:NCBI gene (formerly Entrezgene);Acc:830036]
AT4G10380	AtNIP5;1	NIP5;1	4.87009e-06	-1.40404	NOD26-like intrinsic protein 5;1 [Source:NCBI gene (formerly Entrezgene);Acc:826630]
AT1G22710	ATSUC2	SUC2	1.79832e-07	-1.40537	sucrose-proton symporter 2 [Source:NCBI gene (formerly Entrezgene);Acc:838877]
AT3G08940	LHCB4.2	LHCB4.2	7.00562e-08	-1.41588	light harvesting complex photosystem II [Source:NCBI gene (formerly Entrezgene);Acc:820043]
AT3G28830	NA	AT3G28830	1.98735e-09	-1.41683	mucin-like protein, putative (DUF1216) [Source:NCBI gene (formerly Entrezgene);Acc:822515]
AT5G61600	ERF104	ERF104	2.80855e-05	-1.4179	ethylene response factor 104 [Source:NCBI gene (formerly Entrezgene);Acc:836281]
AT1G27290	TMPU	AT1G27290	1.03048e-06	-1.43004	transmembrane protein [Source:NCBI gene (formerly Entrezgene);Acc:839618]
AT5G05440	AtPYL5	PYL5	1.40601e-11	-1.43358	Polyketide cyclase/dehydrase and lipid transport superfamily protein [Source:NCBI gene (formerly Entrezgene);Acc:830427]
AT1G78070	NA	AT1G78070	0.0377386	-1.44326	Transducin/WD40 repeat-like superfamily protein [Source:NCBI gene (formerly Entrezgene);Acc:844142]
AT2G34420	LHB1B2	LHB1B2	8.37512e-05	-1.44424	photosystem II light harvesting complex protein B1B2 [Source:NCBI gene (formerly Entrezgene);Acc:818005]
AT3G59940	AtKFB50	AT3G59940	1.01898e-05	-1.44491	Galactose oxidase/kelch repeat superfamily protein [Source:NCBI gene (formerly Entrezgene);Acc:825164]
AT4G11360	RHA1B	RHA1B	1.05079e-09	-1.44581	RING-H2 finger A1B [Source:NCBI gene (formerly Entrezgene);Acc:826738]
AT1G14870	AtPCR2	PCR2	0.00020858	-1.45075	PLANT CADMIUM RESISTANCE 2 [Source:NCBI gene (formerly Entrezgene);Acc:838052]
AT1G34460	CYC3	CYCB1;5	1.28128e-30	-1.45167	CYCLIN B1;5 [Source:NCBI gene (formerly Entrezgene);Acc:840348]
AT2G36220	NA	AT2G36220	0.00104787	-1.45176
AT3G53400	CPuORF46	AT3G53400	9.74452e-88	-1.45237	peptide upstream protein [Source:NCBI gene (formerly Entrezgene);Acc:824508]
AT1G16510	SAUR41	AT1G16510	0.000235921	-1.45348	SAUR-like auxin-responsive protein family [Source:NCBI gene (formerly Entrezgene);Acc:838221]
AT1G64780	AMT1;2	AMT1;2	0.000936289	-1.4601	ammonium transporter 1;2 [Source:NCBI gene (formerly Entrezgene);Acc:842786]
AT4G25470	ATCBF2	CBF2	0.0068212	-1.46812	C-repeat/DRE binding factor 2 [Source:NCBI gene (formerly Entrezgene);Acc:828651]
AT5G61640	ATMSRA1	PMSR1	1.62247e-05	-1.46928	peptidemethionine sulfoxide reductase 1 [Source:NCBI gene (formerly Entrezgene);Acc:836286]
AT5G57660	ATCOL5	COL5	0.00020858	-1.48349	CONSTANS-like 5 [Source:NCBI gene (formerly Entrezgene);Acc:835872]
AT4G26090	RPS2	RPS2	7.00563e-08	-1.48876	NB-ARC domain-containing disease resistance protein [Source:NCBI gene (formerly Entrezgene);Acc:828715]
AT4G26020	NA	AT4G26020	4.54575e-12	-1.49488	4/1 protein short form protein [Source:NCBI gene (formerly Entrezgene);Acc:828708]
AT4G27460	CBSX5	CBSX5	2.42131e-09	-1.4951	Cystathionine beta-synthase (CBS) family protein [Source:NCBI gene (formerly Entrezgene);Acc:828855]
AT4G02670	AtIDD12	IDD12	1.16038e-13	-1.49595	indeterminate(ID)-domain 12 [Source:NCBI gene (formerly Entrezgene);Acc:828206]
AT2G05380	GRP3S	GRP3S	0.04456	-1.49826	glycine-rich protein 3 short [Source:NCBI gene (formerly Entrezgene);Acc:815086]
AT4G37390	AUR3	BRU6	6.7444e-30	-1.49986	Auxin-responsive GH3 family protein [Source:NCBI gene (formerly Entrezgene);Acc:829893]
AT3G16220	NA	AT3G16220	2.95447e-06	-1.50391	Putative eukaryotic LigT [Source:NCBI gene (formerly Entrezgene);Acc:820868]
ATMG01275	NAD1		0.00678694	-1.5159
AT1G66970	GDPDL1	SVL2	1.43423e-14	-1.51844	SHV3-like 2 [Source:NCBI gene (formerly Entrezgene);Acc:843015]
AT4G27852	NA	NA	4.91031e-12	-1.52091	NA
AT1G23090	AST91	AST91	1.53999e-14	-1.52549	sulfate transporter 91 [Source:NCBI gene (formerly Entrezgene);Acc:838917]
AT4G35110	PEARLI	AT4G35110	5.51121e-10	-1.52598	phospholipase-like protein (PEARLI 4) family protein [Source:NCBI gene (formerly Entrezgene);Acc:829663]
AT5G65207	NA	AT5G65207	9.4881e-07	-1.53125
AT1G75430	BLH11	BLH11	4.83153e-10	-1.54082	BEL1-like homeodomain 11 [Source:NCBI gene (formerly Entrezgene);Acc:843879]
AT1G10770	NA	AT1G10770	1.13312e-06	-1.54268	Plant invertase/pectin methylesterase inhibitor superfamily protein [Source:NCBI gene (formerly Entrezgene);Acc:837620]
AT5G44700	EDA23	GSO2	2.61493e-05	-1.54655	Leucine-rich repeat transmembrane protein kinase [Source:NCBI gene (formerly Entrezgene);Acc:834499]
AT4G05120	ATENT3	FUR1	3.04328e-20	-1.55631	Major facilitator superfamily protein [Source:NCBI gene (formerly Entrezgene);Acc:825857]
AT3G62230	DAF1	DAF1	4.77662e-07	-1.57003	F-box family protein [Source:NCBI gene (formerly Entrezgene);Acc:825396]
AT3G30720	DEG6	QQS	0.000216443	-1.57375	qua-quine starch [Source:NCBI gene (formerly Entrezgene);Acc:822807]
AT5G06690	TrxL2.1	WCRKC1	8.27658e-15	-1.57426	WCRKC thioredoxin 1 [Source:NCBI gene (formerly Entrezgene);Acc:830558]
AT3G26740	CCL	CCL	3.71606e-06	-1.58236	CCR-like protein [Source:NCBI gene (formerly Entrezgene);Acc:822286]
AT5G03190	CPUORF47	CPUORF47	1.20149e-104	-1.58418	peptide upstream protein [Source:NCBI gene (formerly Entrezgene);Acc:831909]
AT1G56510	ADR2	WRR4	0.000422664	-1.59215	Disease resistance protein (TIR-NBS-LRR class) [Source:NCBI gene (formerly Entrezgene);Acc:842104]
AT4G27740	NA	AT4G27740	3.18766e-07	-1.5993	Yippee family putative zinc-binding protein [Source:NCBI gene (formerly Entrezgene);Acc:828888]
AT1G12570	NA	AT1G12570	0.005168	-1.60136	Glucose-methanol-choline (GMC) oxidoreductase family protein [Source:NCBI gene (formerly Entrezgene);Acc:837814]
AT5G20420	CHR42	CHR42	2.74374e-14	-1.60299	chromatin remodeling 42 [Source:NCBI gene (formerly Entrezgene);Acc:832164]
AT2G18700	ATTPS11	TPS11	9.79775e-08	-1.61681	trehalose phosphatase/synthase 11 [Source:NCBI gene (formerly Entrezgene);Acc:816385]
AT4G33020	ATZIP9	ZIP9	5.36811e-06	-1.62861	ZIP metal ion transporter family [Source:NCBI gene (formerly Entrezgene);Acc:829439]
AT3G52400	ATSYP122	SYP122	0.0125056	-1.62937	syntaxin of plants 122 [Source:NCBI gene (formerly Entrezgene);Acc:824405]
AT5G25470	NA	AT5G25470	6.97275e-28	-1.63215	AP2/B3-like transcriptional factor family protein [Source:NCBI gene (formerly Entrezgene);Acc:832621]
AT5G52640	ATHS83	HSP90.1	3.83599e-12	-1.64074	heat shock-like protein [Source:NCBI gene (formerly Entrezgene);Acc:835341]
AT2G17880	DJC24	AT2G17880	8.9991e-19	-1.64287	Chaperone DnaJ-domain superfamily protein [Source:NCBI gene (formerly Entrezgene);Acc:816298]
AT3G10930	IDL7	AT3G10930	3.39601e-06	-1.64737
AT2G31220	bHLH010	AT2G31220	1.43206e-10	-1.6571	basic helix-loop-helix (bHLH) DNA-binding superfamily protein [Source:NCBI gene (formerly Entrezgene);Acc:817679]
AT5G38210	LRK10L3	AT5G38210	1.23352e-07	-1.66338	Protein kinase family protein [Source:NCBI gene (formerly Entrezgene);Acc:833803]
AT5G06980	LNK4	AT5G06980	1.30699e-05	-1.66687
AT1G45191	BGLU1	BGLU1	2.04294e-07	-1.6672	Glycosyl hydrolase superfamily protein [Source:NCBI gene (formerly Entrezgene);Acc:841088]
AT4G35420	DRL1	DRL1	0.00249727	-1.66721	dihydroflavonol 4-reductase-like1 [Source:NCBI gene (formerly Entrezgene);Acc:829695]
AT5G17300	RVE1	RVE1	0.000161403	-1.67374	Homeodomain-like superfamily protein [Source:NCBI gene (formerly Entrezgene);Acc:831595]
AT2G15960	NA	AT2G15960	2.36405e-05	-1.67587	stress-induced protein [Source:NCBI gene (formerly Entrezgene);Acc:816091]
AT2G47260	ATWRKY23	WRKY23	1.90908e-10	-1.68185	WRKY DNA-binding protein 23 [Source:NCBI gene (formerly Entrezgene);Acc:819339]
AT1G56220	NA	AT1G56220	3.35054e-09	-1.68187	Dormancy/auxin associated family protein [Source:NCBI gene (formerly Entrezgene);Acc:842075]
AT1G67370	ASY1	ASY1	9.87768e-09	-1.68557	DNA-binding HORMA family protein [Source:NCBI gene (formerly Entrezgene);Acc:843058]
AT5G24910	CYP714A1	CYP714A1	5.72938e-09	-1.68738	cytochrome P450, family 714, subfamily A, polypeptide 1 [Source:NCBI gene (formerly Entrezgene);Acc:832560]
AT2G13680	ATGSL02	CALS5	6.10949e-12	-1.69076	callose synthase 5 [Source:NCBI gene (formerly Entrezgene);Acc:815852]
AT1G19660	AtBBD2	AT1G19660	5.06344e-09	-1.69111	Wound-responsive family protein [Source:NCBI gene (formerly Entrezgene);Acc:838553]
AT4G38860	SAUR16	AT4G38860	7.09551e-12	-1.69309	SAUR-like auxin-responsive protein family [Source:NCBI gene (formerly Entrezgene);Acc:830041]
AT1G11303	NA	NA	1.52406e-09	-1.69966	NA
AT5G19650	ATOFP8	OFP8	1.34505e-10	-1.71153	ovate family protein 8 [Source:NCBI gene (formerly Entrezgene);Acc:832085]
AT2G25900	ATCTH	ATCTH	9.11051e-08	-1.72301	Zinc finger C-x8-C-x5-C-x3-H type family protein [Source:NCBI gene (formerly Entrezgene);Acc:817131]
AT3G07850	NA	AT3G07850	1.71964e-14	-1.728	Pectin lyase-like superfamily protein [Source:NCBI gene (formerly Entrezgene);Acc:819976]
AT5G53550	ATYSL3	YSL3	1.28137e-22	-1.72996	YELLOW STRIPE like 3 [Source:NCBI gene (formerly Entrezgene);Acc:835437]
AT5G62720	AtNITR2;1	AT5G62720	5.02401e-21	-1.73399	Integral membrane HPP family protein [Source:NCBI gene (formerly Entrezgene);Acc:836393]
AT1G63180	UGE3	UGE3	1.54731e-07	-1.73463	UDP-D-glucose/UDP-D-galactose 4-epimerase 3 [Source:NCBI gene (formerly Entrezgene);Acc:842622]
AT5G21940	NA	AT5G21940	4.74044e-08	-1.74776	hybrid signal transduction histidine kinase M-like protein [Source:NCBI gene (formerly Entrezgene);Acc:832254]
AT5G07410	AtPME48	AT5G07410	1.49976e-10	-1.75101	Pectin lyase-like superfamily protein [Source:NCBI gene (formerly Entrezgene);Acc:830632]
AT4G05070	WIP2	AT4G05070	1.06531e-05	-1.75157	Wound-responsive family protein [Source:NCBI gene (formerly Entrezgene);Acc:825849]
AT2G08665	NA	NA	3.06332e-07	-1.76171	NA
AT3G56400	ATWRKY70	WRKY70	6.49073e-22	-1.76698	WRKY DNA-binding protein 70 [Source:NCBI gene (formerly Entrezgene);Acc:824807]
AT1G54280	ALA6	AT1G54280	5.32476e-05	-1.77323	ATPase E1-E2 type family protein / haloacid dehalogenase-like hydrolase family protein [Source:NCBI gene (formerly Entrezgene);Acc:841869]
AT3G54410	NA	AT3G54410	1.97056e-19	-1.77529
AT4G25990	CIL	CIL	2.63934e-07	-1.77597	CCT motif family protein [Source:NCBI gene (formerly Entrezgene);Acc:828705]
AT3G22142	NA	AT3G22142	1.74738e-27	-1.78368	Bifunctional inhibitor/lipid-transfer protein/seed storage 2S albumin superfamily protein [Source:NCBI gene (formerly Entrezgene);Acc:5008021]
AT1G70410	ATBCA4	BCA4	8.53148e-07	-1.78775	beta carbonic anhydrase 4 [Source:NCBI gene (formerly Entrezgene);Acc:843377]
AT1G27730	STZ	STZ	0.0330056	-1.78818	salt tolerance zinc finger [Source:NCBI gene (formerly Entrezgene);Acc:839666]
AT1G21000	AIN1	AT1G21000	0.00141504	-1.79337	PLATZ transcription factor family protein [Source:NCBI gene (formerly Entrezgene);Acc:838694]
AT2G15890	CBP1	MEE14	7.04903e-05	-1.80073	maternal effect embryo arrest 14 [Source:NCBI gene (formerly Entrezgene);Acc:816085]
AT4G33050	AtIQM1	EDA39	8.97305e-05	-1.80076	calmodulin-binding family protein [Source:NCBI gene (formerly Entrezgene);Acc:829442]
AT4G36470	CLAMT	AT4G36470	2.58559e-35	-1.82559	S-adenosyl-L-methionine-dependent methyltransferases superfamily protein [Source:NCBI gene (formerly Entrezgene);Acc:829799]
AT4G37300	MEE59	MEE59	3.05429e-11	-1.82819	maternal effect embryo arrest 59 [Source:NCBI gene (formerly Entrezgene);Acc:829885]
AT2G28305	ATLOG1	LOG1	1.11239e-24	-1.864	Putative lysine decarboxylase family protein [Source:NCBI gene (formerly Entrezgene);Acc:817376]
AT2G15880	LRX10	AT2G15880	2.12341e-09	-1.86881	Leucine-rich repeat (LRR) family protein [Source:NCBI gene (formerly Entrezgene);Acc:816084]
AT1G23020	ATFRO3	FRO3	9.35467e-09	-1.86967	ferric reduction oxidase 3 [Source:NCBI gene (formerly Entrezgene);Acc:838910]
AT4G27260	GH3.5	WES1	6.68649e-09	-1.87073	Auxin-responsive GH3 family protein [Source:NCBI gene (formerly Entrezgene);Acc:828834]
AT3G15450	NA	AT3G15450	1.64154e-08	-1.87284	aluminum induced protein with YGL and LRDR motifs [Source:NCBI gene (formerly Entrezgene);Acc:820784]
AT1G68200	AtC3H15	AT1G68200	7.13439e-06	-1.87452	Zinc finger C-x8-C-x5-C-x3-H type family protein [Source:NCBI gene (formerly Entrezgene);Acc:843149]
AT2G40000	ATHSPRO2	HSPRO2	0.000249056	-1.87809	ortholog of sugar beet HS1 PRO-1 2 [Source:NCBI gene (formerly Entrezgene);Acc:818588]
AT1G55560	sks14	sks14	1.99073e-13	-1.88399	SKU5 similar 14 [Source:NCBI gene (formerly Entrezgene);Acc:842005]
AT4G36450	ATMPK14	MPK14	4.7528e-09	-1.8842	mitogen-activated protein kinase 14 [Source:NCBI gene (formerly Entrezgene);Acc:829797]
AT4G35480	ATL45	RHA3B	4.65246e-10	-1.8973	RING-H2 finger A3B [Source:NCBI gene (formerly Entrezgene);Acc:829700]
AT3G24520	AT-HSFC1	HSFC1	0.000307634	-1.91694	heat shock transcription factor C1 [Source:NCBI gene (formerly Entrezgene);Acc:822047]
AT5G09220	AAP2	AAP2	3.10769e-05	-1.91883	amino acid permease 2 [Source:NCBI gene (formerly Entrezgene);Acc:830781]
AT5G49730	ATFRO6	FRO6	6.61005e-10	-1.9257	ferric reduction oxidase 6 [Source:NCBI gene (formerly Entrezgene);Acc:835036]
AT1G28330	AtDRM1	DYL1	1.5592e-07	-1.92802	dormancy-associated protein-like 1 [Source:NCBI gene (formerly Entrezgene);Acc:839729]
AT4G33280	NA	AT4G33280	1.90191e-09	-1.92827	AP2/B3-like transcriptional factor family protein [Source:NCBI gene (formerly Entrezgene);Acc:829464]
AT1G70290	ATTPS8	TPS8	0.000127568	-1.93174	trehalose-6-phosphatase synthase S8 [Source:NCBI gene (formerly Entrezgene);Acc:843365]
AT4G26070	ATMEK1	MEK1	2.37115e-25	-1.93472	MAP kinase/ ERK kinase 1 [Source:NCBI gene (formerly Entrezgene);Acc:828713]
AT5G44570	CAD1	AT5G44570	1.71976e-11	-1.9436	transmembrane protein [Source:NCBI gene (formerly Entrezgene);Acc:834484]
AT3G26120	TEL1	TEL1	1.73857e-25	-1.9463	terminal EAR1-like 1 [Source:NCBI gene (formerly Entrezgene);Acc:822211]
AT1G79520	NA	AT1G79520	0.0231724	-1.95426	Cation efflux family protein [Source:NCBI gene (formerly Entrezgene);Acc:844290]
AT3G17690	ATCNGC19	CNGC19	1.28488e-14	-1.95733	cyclic nucleotide gated channel 19 [Source:NCBI gene (formerly Entrezgene);Acc:821036]
AT3G32920	NA	AT3G32920	1.99845e-20	-1.95742	P-loop containing nucleoside triphosphate hydrolases superfamily protein [Source:NCBI gene (formerly Entrezgene);Acc:823055]
AT1G13710	CYP78A5	CYP78A5	2.06291e-88	-1.96668	cytochrome P450, family 78, subfamily A, polypeptide 5 [Source:NCBI gene (formerly Entrezgene);Acc:837932]
AT1G45145	ATH5	TRX5	1.98227e-07	-1.97569	thioredoxin H-type 5 [Source:NCBI gene (formerly Entrezgene);Acc:841082]
AT3G59480	FRK4	AT3G59480	2.48105e-10	-1.99315	pfkB-like carbohydrate kinase family protein [Source:NCBI gene (formerly Entrezgene);Acc:825117]
AT4G02280	ATSUS3	SUS3	1.82559e-07	-2.00799	sucrose synthase 3 [Source:NCBI gene (formerly Entrezgene);Acc:828081]
AT1G26930	NA	AT1G26930	0.00210166	-2.03857	Galactose oxidase/kelch repeat superfamily protein [Source:NCBI gene (formerly Entrezgene);Acc:839583]
AT4G31380	FLP1	FLP1	3.73854e-22	-2.03977	flowering-promoting factor-like protein [Source:NCBI gene (formerly Entrezgene);Acc:28720195]
AT3G14040	NA	AT3G14040	2.98195e-10	-2.04393	Pectin lyase-like superfamily protein [Source:NCBI gene (formerly Entrezgene);Acc:820618]
AT3G24518	NA	NA	2.01926e-08	-2.04453	NA
AT3G56240	AtHMP31	CCH	1.00235e-07	-2.06938	copper chaperone [Source:NCBI gene (formerly Entrezgene);Acc:824790]
AT5G18130	NA	AT5G18130	0.0150565	-2.07877	transmembrane protein [Source:NCBI gene (formerly Entrezgene);Acc:831931]
AT3G19580	AZF2	ZF2	9.3931e-05	-2.0867	zinc-finger protein 2 [Source:NCBI gene (formerly Entrezgene);Acc:821495]
AT3G10020	HUP26	AT3G10020	5.45337e-20	-2.09104	plant/protein [Source:NCBI gene (formerly Entrezgene);Acc:820163]
AT1G10070	ATBCAT-2	BCAT-2	0.00635611	-2.09241	branched-chain amino acid transaminase 2 [Source:NCBI gene (formerly Entrezgene);Acc:837543]
AT2G13360	AGT	AGT	0.00934075	-2.13383	alanine:glyoxylate aminotransferase [Source:NCBI gene (formerly Entrezgene);Acc:815822]
AT4G34000	ABF3	ABF3	0.00453242	-2.13775	abscisic acid responsive elements-binding factor 3 [Source:NCBI gene (formerly Entrezgene);Acc:829547]
AT1G80920	AtJ8	J8	1.01301e-06	-2.14703	Chaperone DnaJ-domain superfamily protein [Source:NCBI gene (formerly Entrezgene);Acc:844432]
AT1G16110	WAKL6	WAKL6	2.94186e-10	-2.17039	wall associated kinase-like 6 [Source:NCBI gene (formerly Entrezgene);Acc:838180]
AT4G28703	NA	AT4G28703	0.000387651	-2.17789	RmlC-like cupins superfamily protein [Source:NCBI gene (formerly Entrezgene);Acc:828989]
AT1G68190	BBX27	BBX27	2.59983e-17	-2.18567	B-box zinc finger family protein [Source:NCBI gene (formerly Entrezgene);Acc:843148]
AT2G38470	ATWRKY33	WRKY33	0.0173221	-2.20897	WRKY DNA-binding protein 33 [Source:NCBI gene (formerly Entrezgene);Acc:818429]
AT4G27330	NZZ	SPL	5.76928e-11	-2.21177	sporocyteless (SPL) [Source:NCBI gene (formerly Entrezgene);Acc:828841]
AT1G55450	NA	AT1G55450	0.00011153	-2.23676	S-adenosyl-L-methionine-dependent methyltransferases superfamily protein [Source:NCBI gene (formerly Entrezgene);Acc:841992]
AT5G56550	ATOXS3	OXS3	0.000220345	-2.24375	oxidative stress 3 [Source:NCBI gene (formerly Entrezgene);Acc:835756]
AT4G25100	ATFSD1	FSD1	6.06735e-13	-2.25458	Fe superoxide dismutase 1 [Source:NCBI gene (formerly Entrezgene);Acc:828613]
AT5G02020	SIS	SIS	0.00741963	-2.26808	E3 ubiquitin-protein ligase RLIM-like protein [Source:NCBI gene (formerly Entrezgene);Acc:831782]
AT2G22980	SCPL13	SCPL13	3.29068e-08	-2.30705	serine carboxypeptidase-like 13 [Source:NCBI gene (formerly Entrezgene);Acc:816829]
AT1G18280	LTPG3	AT1G18280	0.000133963	-2.32316	Bifunctional inhibitor/lipid-transfer protein/seed storage 2S albumin superfamily protein [Source:NCBI gene (formerly Entrezgene);Acc:838408]
AT1G04880	AtHMGB15	AT1G04880	1.15115e-35	-2.36776	HMG (high mobility group) box protein with ARID/BRIGHT DNA-binding domain-containing protein [Source:NCBI gene (formerly Entrezgene);Acc:839388]
AT4G37310	CYP81H1	CYP81H1	2.00126e-10	-2.37661	cytochrome P450, family 81, subfamily H, polypeptide 1 [Source:NCBI gene (formerly Entrezgene);Acc:829886]
AT2G26150	ATHSFA2	HSFA2	2.95735e-06	-2.37711	heat shock transcription factor A2 [Source:NCBI gene (formerly Entrezgene);Acc:817155]
AT1G23390	KFB	AT1G23390	3.40152e-12	-2.38047	Kelch repeat-containing F-box family protein [Source:NCBI gene (formerly Entrezgene);Acc:838947]
AT1G78460	cHBP3	AT1G78460	5.79359e-06	-2.39724	SOUL heme-binding family protein [Source:NCBI gene (formerly Entrezgene);Acc:844182]
AT1G76650	CML38	CML38	0.0345213	-2.39868	calmodulin-like 38 [Source:NCBI gene (formerly Entrezgene);Acc:843998]
AT1G14200	SNIPER1	AT1G14200	1.20014e-40	-2.43097	RING/U-box superfamily protein [Source:NCBI gene (formerly Entrezgene);Acc:837980]
AT1G19960	NA	AT1G19960	5.8561e-07	-2.4349	transcription factor [Source:NCBI gene (formerly Entrezgene);Acc:838585]
AT2G21185	NA	AT2G21185	2.27738e-14	-2.44875	transmembrane protein [Source:NCBI gene (formerly Entrezgene);Acc:816654]
AT3G28790	NA	AT3G28790	4.22471e-08	-2.45085	transmembrane protein, putative (DUF1216) [Source:NCBI gene (formerly Entrezgene);Acc:822511]
AT1G22370	AtUGT85A5	UGT85A5	1.9513e-09	-2.46523	UDP-glucosyl transferase 85A5 [Source:NCBI gene (formerly Entrezgene);Acc:838844]
AT3G15400	ATA20	ATA20	1.14148e-05	-2.46861	anther 20 [Source:NCBI gene (formerly Entrezgene);Acc:820779]
AT3G29020	AtMYB110	MYB110	4.98512e-37	-2.49188	myb domain protein 110 [Source:NCBI gene (formerly Entrezgene);Acc:822542]
AT2G25625	CV	AT2G25625	1.0367e-13	-2.49545	histone deacetylase-like protein [Source:NCBI gene (formerly Entrezgene);Acc:817103]
AT5G15960	KIN1	KIN1	0.00619851	-2.50227	stress-responsive protein (KIN1) / stress-induced protein (KIN1) [Source:NCBI gene (formerly Entrezgene);Acc:831453]
AT3G48390	MRF4	AT3G48390	9.15584e-06	-2.50269	MA3 domain-containing protein [Source:NCBI gene (formerly Entrezgene);Acc:823997]
AT2G41100	ATCAL4	TCH3	0.00112419	-2.52423	Calcium-binding EF hand family protein [Source:NCBI gene (formerly Entrezgene);Acc:818709]
AT1G13700	PGL1	PGL1	3.97037e-07	-2.53517	6-phosphogluconolactonase 1 [Source:NCBI gene (formerly Entrezgene);Acc:837931]
AT2G20560	DNAJ	AT2G20560	4.00312e-14	-2.55428	DNAJ heat shock family protein [Source:NCBI gene (formerly Entrezgene);Acc:816578]
AT1G68520	BBX14	BBX14	9.09316e-13	-2.5769	B-box type zinc finger protein with CCT domain-containing protein [Source:NCBI gene (formerly Entrezgene);Acc:843181]
AT2G47015	NA	NA	1.65515e-11	-2.63952	NA
AT3G00330	NA	NA	1.98493e-05	-2.65164	NA
AT5G47610	ATL79	AT5G47610	1.26325e-06	-2.69607	RING/U-box superfamily protein [Source:NCBI gene (formerly Entrezgene);Acc:834811]
AT1G69480	NA	AT1G69480	0.000279396	-2.70206	EXS (ERD1/XPR1/SYG1) family protein [Source:NCBI gene (formerly Entrezgene);Acc:843280]
AT5G54710	NA	AT5G54710	0.00191674	-2.71592	Ankyrin repeat family protein [Source:NCBI gene (formerly Entrezgene);Acc:835560]
AT4G25170	NA	AT4G25170	9.37534e-08	-2.75644	Uncharacterized conserved protein (UCP012943) [Source:NCBI gene (formerly Entrezgene);Acc:828620]
AT1G26800	MPSR1	AT1G26800	6.37575e-18	-2.75972	RING/U-box superfamily protein [Source:NCBI gene (formerly Entrezgene);Acc:839223]
AT3G06100	NIP7;1	NIP7;1	0.0111186	-2.79567	NOD26-like intrinsic protein 7;1 [Source:NCBI gene (formerly Entrezgene);Acc:819783]
AT5G63350	AITR6	AT5G63350	9.65053e-05	-2.79742	von willebrand factor A domain protein [Source:NCBI gene (formerly Entrezgene);Acc:836455]
AT4G36040	DJC23	J11	2.33221e-08	-2.8325	Chaperone DnaJ-domain superfamily protein [Source:NCBI gene (formerly Entrezgene);Acc:829760]
AT3G07350	NA	F21O3.6	2.51205e-09	-2.84691
AT5G07530	ATGRP-7	GRP17	1.29015e-09	-2.8555	glycine rich protein 17 [Source:NCBI gene (formerly Entrezgene);Acc:830646]
AT4G09760	CEK3	AT4G09760	4.02375e-08	-2.85645	Protein kinase superfamily protein [Source:NCBI gene (formerly Entrezgene);Acc:826564]
AT4G23270	CRK19	CRK19	4.66054e-13	-2.88975	cysteine-rich RLK (RECEPTOR-like protein kinase) 19 [Source:NCBI gene (formerly Entrezgene);Acc:828426]
AT3G14440	ATNCED3	NCED3	1.0211e-05	-2.90373	nine-cis-epoxycarotenoid dioxygenase 3 [Source:NCBI gene (formerly Entrezgene);Acc:820667]
AT2G27080	NHL13	AT2G27080	0.0061335	-2.91736	Late embryosis abundant (LEA) hydroxyproline-rich glycoprotein family [Source:NCBI gene (formerly Entrezgene);Acc:817250]
AT1G67870	NA	AT1G67870	0.00342322	-2.95726	glycine-rich protein [Source:NCBI gene (formerly Entrezgene);Acc:843115]
AT4G34410	ERF109	RRTF1	0.0201982	-2.95962	redox responsive transcription factor 1 [Source:NCBI gene (formerly Entrezgene);Acc:829591]
AT4G25490	ATCBF1	CBF1	0.0041775	-2.98456	C-repeat/DRE binding factor 1 [Source:NCBI gene (formerly Entrezgene);Acc:828653]
AT1G73805	SARD1	SARD1	0.00628664	-2.9856	Calmodulin binding protein-like protein [Source:NCBI gene (formerly Entrezgene);Acc:843716]
AT3G13898	EPFL3	AT3G13898	2.3622e-13	-3.01179	EPIDERMAL PATTERNING FACTOR-like protein [Source:NCBI gene (formerly Entrezgene);Acc:10723043]
AT5G41750	NA	AT5G41750	0.0171673	-3.07625	Disease resistance protein (TIR-NBS-LRR class) family [Source:NCBI gene (formerly Entrezgene);Acc:834178]
AT2G46400	ATWRKY46	WRKY46	0.031087	-3.16965	WRKY DNA-binding protein 46 [Source:NCBI gene (formerly Entrezgene);Acc:819248]
AT5G05410	DREB2	DREB2A	5.59355e-82	-3.18141	DRE-binding protein 2A [Source:NCBI gene (formerly Entrezgene);Acc:830424]
AT2G17950	PGA6	WUS	9.45364e-90	-3.18635	Homeodomain-like superfamily protein [Source:NCBI gene (formerly Entrezgene);Acc:816305]
AT4G34060	DML3	DML3	2.67953e-05	-3.19618	demeter-like protein 3 [Source:NCBI gene (formerly Entrezgene);Acc:829552]
AT5G03860	MLS	MLS	4.27591e-10	-3.22345	malate synthase [Source:NCBI gene (formerly Entrezgene);Acc:831690]
AT5G14545	NA	NA	3.42366e-11	-3.23949	NA
AT1G06833	NA	NA	9.59001e-16	-3.27158	NA
AT1G48300	DGAT3	DGAT3	8.65974e-146	-3.27603	diacylglycerol acyltransferase [Source:NCBI gene (formerly Entrezgene);Acc:841250]
AT4G35770	ATSEN1	SEN1	0.00193778	-3.38232	Rhodanese/Cell cycle control phosphatase superfamily protein [Source:NCBI gene (formerly Entrezgene);Acc:829730]
AT3G24500	ATMBF1C	MBF1C	1.88008e-47	-3.40799	multiprotein bridging factor 1C [Source:NCBI gene (formerly Entrezgene);Acc:822041]
AT3G22910	ACA13	AT3G22910	0.0119633	-3.47146	ATPase E1-E2 type family protein / haloacid dehalogenase-like hydrolase family protein [Source:NCBI gene (formerly Entrezgene);Acc:821863]
AT4G02780	ABC33	GA1	6.04984e-42	-3.4981	Terpenoid cyclases/Protein prenyltransferases superfamily protein [Source:NCBI gene (formerly Entrezgene);Acc:828182]
AT1G55740	AtSIP1	SIP1	7.90106e-32	-3.50777	seed imbibition 1 [Source:NCBI gene (formerly Entrezgene);Acc:842023]
AT2G33830	AtDRM2	AT2G33830	2.24917e-09	-3.55881	Dormancy/auxin associated family protein [Source:NCBI gene (formerly Entrezgene);Acc:817950]
AT1G75030	ATLP-3	TLP-3	0.000283654	-3.79542	thaumatin-like protein 3 [Source:NCBI gene (formerly Entrezgene);Acc:843841]
AT5G37860	AtHMP50	AT5G37860	3.2211e-31	-3.96141	Heavy metal transport/detoxification superfamily protein [Source:NCBI gene (formerly Entrezgene);Acc:833764]
AT3G12580	ATHSP70	HSP70	4.22525e-60	-3.99822	heat shock protein 70 [Source:NCBI gene (formerly Entrezgene);Acc:820438]
AT1G71030	ATMYBL2	MYBL2	2.05831e-05	-4.00902	MYB-like 2 [Source:NCBI gene (formerly Entrezgene);Acc:843443]
AT1G69490	ANAC029	NAP	0.000654369	-4.07637	NAC-like, activated by AP3/PI [Source:NCBI gene (formerly Entrezgene);Acc:843282]
AT1G71200	bHLH160	AT1G71200	4.71814e-17	-4.10625	basic helix-loop-helix (bHLH) DNA-binding superfamily protein [Source:NCBI gene (formerly Entrezgene);Acc:843460]
AT1G22890	PROSCOOP14	AT1G22890	1.14412e-16	-4.14102	transmembrane protein [Source:NCBI gene (formerly Entrezgene);Acc:838896]
AT1G12610	ATDDF1	DDF1	0.00102327	-4.17225	Integrase-type DNA-binding superfamily protein [Source:NCBI gene (formerly Entrezgene);Acc:837817]
AT1G59860	HSP17.6A	AT1G59860	4.55043e-06	-4.32231	HSP20-like chaperones superfamily protein [Source:NCBI gene (formerly Entrezgene);Acc:842280]
AT2G05540	NA	AT2G05540	0.000105929	-4.32882	Glycine-rich protein family [Source:NCBI gene (formerly Entrezgene);Acc:815103]
AT5G26730	NA	AT5G26730	1.18671e-08	-4.38156	Fasciclin-like arabinogalactan family protein [Source:NCBI gene (formerly Entrezgene);Acc:832716]
AT1G31140	AGL63	GOA	1.00681e-22	-4.40604	GORDITA [Source:NCBI gene (formerly Entrezgene);Acc:839999]
AT3G56360	NA	AT3G56360	3.30086e-200	-4.51213
AT5G07230	A9	AT5G07230	9.72472e-06	-4.578	Bifunctional inhibitor/lipid-transfer protein/seed storage 2S albumin superfamily protein [Source:NCBI gene (formerly Entrezgene);Acc:830614]
AT1G80440	KFB20	AT1G80440	1.4321e-10	-4.69576	Galactose oxidase/kelch repeat superfamily protein [Source:NCBI gene (formerly Entrezgene);Acc:844383]
AT1G02610	NA	AT1G02610	3.22425e-07	-4.70662	RING/FYVE/PHD zinc finger superfamily protein [Source:NCBI gene (formerly Entrezgene);Acc:837915]
AT4G39180	ATSEC14	SEC14	1.02023e-64	-4.7496	Sec14p-like phosphatidylinositol transfer family protein [Source:NCBI gene (formerly Entrezgene);Acc:830073]
AT5G09500	NA	AT5G09500	3.32978e-09	-5.07928	Ribosomal protein S19 family protein [Source:NCBI gene (formerly Entrezgene);Acc:830809]
AT1G22760	PAB3	PAB3	0.000636319	-5.10699	poly(A) binding protein 3 [Source:NCBI gene (formerly Entrezgene);Acc:838882]
AT2G29940	ABCG31	ABCG31	3.33417e-11	-5.10915	pleiotropic drug resistance 3 [Source:NCBI gene (formerly Entrezgene);Acc:817544]
AT2G18550	ATHB21	HB21	0.000258013	-5.24245	homeobox protein 21 [Source:NCBI gene (formerly Entrezgene);Acc:816370]
AT4G32210	SDH3-2	SDH3-2	7.92199e-79	-5.3374	succinate dehydrogenase 3-2 [Source:NCBI gene (formerly Entrezgene);Acc:3770570]
AT5G58310	ATMES18	MES18	3.01692e-05	-5.36684	methyl esterase 18 [Source:NCBI gene (formerly Entrezgene);Acc:835943]
AT5G44572	PROSCOOP6	AT5G44572	3.11406e-10	-5.49777	transmembrane protein [Source:NCBI gene (formerly Entrezgene);Acc:5008298]
AT5G23260	ABS	TT16	5.29231e-30	-5.52764	K-box region and MADS-box transcription factor family protein [Source:NCBI gene (formerly Entrezgene);Acc:832390]
AT4G36350	ATPAP25	PAP25	1.44344e-15	-5.58472	purple acid phosphatase 25 [Source:NCBI gene (formerly Entrezgene);Acc:829787]
AT4G01360	BPS3	BPS3	0.00062705	-5.60867	BPS1-like protein [Source:NCBI gene (formerly Entrezgene);Acc:827971]
AT1G33430	KNS4	AT1G33430	6.97349e-17	-5.67427	Galactosyltransferase family protein [Source:NCBI gene (formerly Entrezgene);Acc:840236]
AT1G02813	NA	AT1G02813	1.48844e-07	-5.72614	pectinesterase (Protein of unknown function, DUF538) [Source:NCBI gene (formerly Entrezgene);Acc:839360]
AT4G20050	PGF11	QRT3	6.70092e-06	-5.74456	Pectin lyase-like superfamily protein [Source:NCBI gene (formerly Entrezgene);Acc:827750]
AT2G03200	ASPR1	AT2G03200	1.33559e-05	-5.80258	Eukaryotic aspartyl protease family protein [Source:NCBI gene (formerly Entrezgene);Acc:814849]
AT2G18050	HIS1-3	HIS1-3	6.55075e-05	-5.85591	histone H1-3 [Source:NCBI gene (formerly Entrezgene);Acc:816317]
AT1G75910	EXL4	EXL4	1.73972e-12	-5.93019	extracellular lipase 4 [Source:NCBI gene (formerly Entrezgene);Acc:843924]
AT3G61120	AGL13	AGL13	2.29715e-12	-5.95081	AGAMOUS-like 13 [Source:NCBI gene (formerly Entrezgene);Acc:825284]
AT1G75940	ATA27	ATA27	6.90924e-23	-6.29179	Glycosyl hydrolase superfamily protein [Source:NCBI gene (formerly Entrezgene);Acc:843927]
AT4G28040	UMAMIT33	UMAMIT33	0.000795037	-6.29422	nodulin MtN21 /EamA-like transporter family protein [Source:NCBI gene (formerly Entrezgene);Acc:828919]
AT2G21140	ATPRP2	PRP2	0.000627566	-6.31861	proline-rich protein 2 [Source:NCBI gene (formerly Entrezgene);Acc:816649]
AT4G14780	NA	AT4G14780	5.762e-15	-6.35474	Protein kinase superfamily protein [Source:NCBI gene (formerly Entrezgene);Acc:827133]
AT5G07550	ATGRP19	GRP19	1.48022e-09	-6.39862	glycine-rich protein 19 [Source:NCBI gene (formerly Entrezgene);Acc:830648]
AT5G53820	NA	AT5G53820	0.00128138	-6.63825	Late embryosis abundant protein (LEA) family protein [Source:NCBI gene (formerly Entrezgene);Acc:835463]
AT1G76470	NA	AT1G76470	1.979e-09	-6.72974	NAD(P)-binding Rossmann-fold superfamily protein [Source:NCBI gene (formerly Entrezgene);Acc:843980]
AT3G18590	AtENODL5	ENODL5	0.00167229	-6.75542	early nodulin-like protein 5 [Source:NCBI gene (formerly Entrezgene);Acc:821390]
AT1G15460	ATBOR4	BOR4	1.21911e-51	-6.84788	HCO3- transporter family [Source:NCBI gene (formerly Entrezgene);Acc:838116]
AT2G28680	NA	AT2G28680	7.22242e-05	-7.01179	RmlC-like cupins superfamily protein [Source:NCBI gene (formerly Entrezgene);Acc:817417]
AT3G59510	NA	AT3G59510	9.76174e-05	-7.0981	Leucine-rich repeat (LRR) family protein [Source:NCBI gene (formerly Entrezgene);Acc:825120]
AT5G40260	AtSWEET8	SWEET8	5.19068e-16	-7.208	Nodulin MtN3 family protein [Source:NCBI gene (formerly Entrezgene);Acc:834024]
AT4G34850	LAP5	LAP5	4.69347e-06	-7.60296	Chalcone and stilbene synthase family protein [Source:NCBI gene (formerly Entrezgene);Acc:829637]
AT2G30766	FEP1	AT2G30766	3.72554e-09	-8.08679
AT3G50570	NA	AT3G50570	8.73323e-10	-8.10929	hydroxyproline-rich glycoprotein family protein [Source:NCBI gene (formerly Entrezgene);Acc:824221]
AT3G51590	AtLtpI-7	LTP12	1.34784e-09	-8.17881	lipid transfer protein 12 [Source:NCBI gene (formerly Entrezgene);Acc:824322]
AT1G56360	ATPAP6	PAP6	4.84769e-10	-8.24117	purple acid phosphatase 6 [Source:NCBI gene (formerly Entrezgene);Acc:842090]
AT4G08670	LTPG4	AT4G08670	3.6424e-05	-8.28978	Bifunctional inhibitor/lipid-transfer protein/seed storage 2S albumin superfamily protein [Source:NCBI gene (formerly Entrezgene);Acc:826433]
AT5G05250	NA	AT5G05250	4.17763e-10	-8.31157
AT1G48940	AtENODL6	ENODL6	0.000160212	-8.3751	early nodulin-like protein 6 [Source:NCBI gene (formerly Entrezgene);Acc:841316]
AT1G66460	NA	AT1G66460	0.00160757	-8.39737	Protein kinase superfamily protein [Source:NCBI gene (formerly Entrezgene);Acc:842964]
AT5G12030	AT-HSP17.6A	HSP17.6A	4.73439e-10	-8.54149	heat shock protein 17.6A [Source:NCBI gene (formerly Entrezgene);Acc:831076]
AT1G69500	CYP704B1	CYP704B1	3.83648e-05	-8.79894	cytochrome P450, family 704, subfamily B, polypeptide 1 [Source:NCBI gene (formerly Entrezgene);Acc:843283]
AT5G13380	NA	AT5G13380	9.76766e-11	-8.80513	Auxin-responsive GH3 family protein [Source:NCBI gene (formerly Entrezgene);Acc:831179]
AT5G43340	PHT1;6	PHT1;6	4.04936e-11	-8.82979	phosphate transporter 1;6 [Source:NCBI gene (formerly Entrezgene);Acc:834352]
AT1G20130	NA	AT1G20130	2.62767e-11	-8.83337	GDSL-like Lipase/Acylhydrolase superfamily protein [Source:NCBI gene (formerly Entrezgene);Acc:838602]
AT5G53510	ATOPT9	OPT9	5.8756e-11	-8.88148	oligopeptide transporter 9 [Source:NCBI gene (formerly Entrezgene);Acc:835433]
AT3G57620	GOXL4	AT3G57620	1.98659e-07	-8.89911	glyoxal oxidase-related protein [Source:NCBI gene (formerly Entrezgene);Acc:824931]
AT1G67990	ATTSM1	TSM1	2.51289e-11	-8.95601	S-adenosyl-L-methionine-dependent methyltransferases superfamily protein [Source:NCBI gene (formerly Entrezgene);Acc:843127]
AT1G08065	ACA5	ACA5	0.000677332	-8.99927	alpha carbonic anhydrase 5 [Source:NCBI gene (formerly Entrezgene);Acc:837324]
AT2G41415	NA	AT2G41415	9.41485e-09	-9.1845	maternally expressed family protein [Source:NCBI gene (formerly Entrezgene);Acc:5007952]
AT5G17340	NA	AT5G17340	9.51526e-13	-9.26942	Putative membrane lipoprotein [Source:NCBI gene (formerly Entrezgene);Acc:831600]
AT2G16910	AMS	AMS	1.95414e-08	-9.29338	basic helix-loop-helix (bHLH) DNA-binding superfamily protein [Source:NCBI gene (formerly Entrezgene);Acc:816194]
AT4G18190	ATPUP6	PUP6	9.35665e-08	-9.30978	purine permease 6 [Source:NCBI gene (formerly Entrezgene);Acc:827544]
AT1G20150	NA	AT1G20150	4.96314e-10	-9.52537	Subtilisin-like serine endopeptidase family protein [Source:NCBI gene (formerly Entrezgene);Acc:838605]
AT1G07340	ATSTP2	STP2	1.96653e-13	-9.59081	sugar transporter 2 [Source:NCBI gene (formerly Entrezgene);Acc:837245]
AT5G16920	NA	AT5G16920	3.88453e-10	-9.63546	Fasciclin-like arabinogalactan family protein [Source:NCBI gene (formerly Entrezgene);Acc:831555]
AT4G38932	NA	NA	1.39355e-28	-9.75433	NA
AT3G13220	ABCG26	ABCG26	7.59253e-09	-9.94998	ABC-2 type transporter family protein [Source:NCBI gene (formerly Entrezgene);Acc:820512]
AT1G06280	LBD2	LBD2	4.59124e-05	-10.2413	LOB domain-containing protein 2 [Source:NCBI gene (formerly Entrezgene);Acc:837139]
AT3G63095	NA	AT3G63095	2.90169e-15	-10.2483	Tetratricopeptide repeat (TPR)-like superfamily protein [Source:NCBI gene (formerly Entrezgene);Acc:5008106]
AT1G47980	NA	AT1G47980	2.23429e-18	-10.3313	desiccation-like protein [Source:NCBI gene (formerly Entrezgene);Acc:841216]
AT4G28395	A7	A7	2.38883e-16	-10.4911	Bifunctional inhibitor/lipid-transfer protein/seed storage 2S albumin superfamily protein [Source:NCBI gene (formerly Entrezgene);Acc:828956]
AT3G42960	ASD	ATA1	1.3007e-05	-10.679	TAPETUM 1 [Source:NCBI gene (formerly Entrezgene);Acc:823352]
AT1G62940	ACOS5	ACOS5	2.70126e-06	-10.824	acyl-CoA synthetase 5 [Source:NCBI gene (formerly Entrezgene);Acc:842596]
AT1G01280	CYP703	CYP703A2	2.77185e-06	-10.8944	cytochrome P450, family 703, subfamily A, polypeptide 2 [Source:NCBI gene (formerly Entrezgene);Acc:839470]
AT4G22080	RHS14	RHS14	3.06589e-06	-11.24	root hair specific 14 [Source:NCBI gene (formerly Entrezgene);Acc:828297]
AT3G23770	NA	AT3G23770	4.70811e-06	-12.1643	O-Glycosyl hydrolases family 17 protein [Source:NCBI gene (formerly Entrezgene);Acc:821959]
AT3G11980	FAR2	MS2	4.35676e-09	-12.3235	Jojoba acyl CoA reductase-related male sterility protein [Source:NCBI gene (formerly Entrezgene);Acc:820372]
AT4G14080	MEE48	MEE48	1.28655e-07	-13.2871	O-Glycosyl hydrolases family 17 protein [Source:NCBI gene (formerly Entrezgene);Acc:827044]

### Sheet: 3_RNA-ChIP
AGcode	Gene_name_1	Gene_name_2	p.adjusted_RNAseq	log2FC_RNAseq	p.adjusted_ChIPseq	Fold_enrichment_ChIPseq	Peak_end	Peak_width	Annotation	Description
AT5G08260	scpl35	scpl35	0.000216448	1.02983	7.52021e-11	5.07355	2658942	336	Intron (AT5G08260.1/AT5G08260, intron 1 of 7)	serine carboxypeptidase-like 35 [Source:NCBI gene (formerly Entrezgene);Acc:830722]
AT1G76620	PDE339	AT1G76620	2.96721e-11	0.762215	4.61211e-20	7.4897	28755443	464	Promoter (1-2kb)	Serine/Threonine-kinase, putative (Protein of unknown function, DUF547) [Source:NCBI gene (formerly Entrezgene);Acc:843995]
AT3G59765	NA	NA	4.51011e-05	0.739738	0.00525926	3.14012	22078344	396	Exon (AT3G59765.1/AT3G59765, exon 1 of 3)	NA
AT2G18969	HLH3	AT2G18969	0.00368296	0.69634	3.09592e-08	4.81578	8230979	761	Promoter (<=1kb)	transcription factor/transcription regulator [Source:NCBI gene (formerly Entrezgene);Acc:6240648]
AT5G25620	AtYUC6	YUC6	1.09638e-06	0.594754	0.000573727	3.1268	8935046	280	3' UTR	Flavin-binding monooxygenase family protein [Source:NCBI gene (formerly Entrezgene);Acc:832638]
AT1G68460	ATIPT1	IPT1	0.00636426	0.591871	6.26405e-08	4.47236	25667010	306	Distal Intergenic	isopentenyltransferase 1 [Source:NCBI gene (formerly Entrezgene);Acc:843175]
AT4G32890	GATA9	GATA9	0.00342282	0.567318	2.58887e-07	4.14166	15878322	357	Distal Intergenic	GATA transcription factor 9 [Source:NCBI gene (formerly Entrezgene);Acc:829425]
AT4G03210	XTH9	XTH9	0.00633311	0.495786	1.25008e-05	3.92675	1415791	547	Promoter (<=1kb)	xyloglucan endotransglucosylase/hydrolase 9 [Source:NCBI gene (formerly Entrezgene);Acc:828024]
AT5G24330	ATXR6	ATXR6	0.000416782	0.467152	6.53981e-05	3.70679	8295117	346	Distal Intergenic	TRITHORAX-RELATED PROTEIN 6 [Source:NCBI gene (formerly Entrezgene);Acc:832503]
AT1G76420	ANAC031	CUC3	0.00200478	0.457651	8.72318e-09	4.64102	28677553	307	Distal Intergenic	NAC (No Apical Meristem) domain transcriptional regulator superfamily protein [Source:NCBI gene (formerly Entrezgene);Acc:843975]
AT4G22010	sks4	sks4	0.000120822	0.434236	2.5064e-05	3.74364	11662856	301	Promoter (<=1kb)	SKU5 similar 4 [Source:NCBI gene (formerly Entrezgene);Acc:828290]
AT1G55690	NA	AT1G55690	3.55737e-07	0.430803	8.98897e-10	5.12255	20815424	392	Promoter (2-3kb)	Sec14p-like phosphatidylinositol transfer family protein [Source:NCBI gene (formerly Entrezgene);Acc:842018]
AT2G44940	ERF34	AT2G44940	0.016116	0.426797	5.86239e-09	4.6041	18536165	542	Promoter (1-2kb)	Integrase-type DNA-binding superfamily protein [Source:NCBI gene (formerly Entrezgene);Acc:819103]
AT5G47060	NA	AT5G47060	0.000108641	0.425875	0.000249974	3.89361	19112143	306	Distal Intergenic	NA
AT3G62090	PIF6	PIL2	0.00466748	0.396725	1.43003e-09	4.92472	22991373	339	Promoter (<=1kb)	phytochrome interacting factor 3-like 2 [Source:NCBI gene (formerly Entrezgene);Acc:825382]
AT5G67180	EAT3	TOE3	0.000521578	0.3955	3.28549e-14	5.80412	26805808	367	Promoter (1-2kb)	target of early activation tagged (EAT) 3 [Source:NCBI gene (formerly Entrezgene);Acc:836853]
AT5G06390	FLA17	FLA17	4.00253e-05	0.374824	1.74602e-09	5.20974	1951341	485	Promoter (1-2kb)	FASCICLIN-like arabinogalactan protein 17 [Source:NCBI gene (formerly Entrezgene);Acc:830527]
AT5G65280	GCL1	GCL1	0.000243143	0.366784	1.91679e-08	4.50779	26088646	285	Promoter (<=1kb)	GCR2-like 1 [Source:NCBI gene (formerly Entrezgene);Acc:836653]
AT4G36920	AP2	AP2	1.75442e-06	0.358262	6.34527e-13	5.82275	17398075	411	Promoter (2-3kb)	Integrase-type DNA-binding superfamily protein [Source:NCBI gene (formerly Entrezgene);Acc:829845]
AT1G69780	ATHB13	ATHB13	3.95276e-05	0.339712	8.3671e-08	4.3889	26261038	269	Downstream (<=300bp)	Homeobox-leucine zipper protein family [Source:NCBI gene (formerly Entrezgene);Acc:843314]
AT1G80950	AtLPEAT1	AT1G80950	8.51043e-05	0.333038	1.12942e-05	3.7759	30414378	415	Exon (AT1G80950.1/AT1G80950, exon 2 of 8)	Phospholipid/glycerol acyltransferase family protein [Source:NCBI gene (formerly Entrezgene);Acc:844435]
AT5G60570	NA	AT5G60570	3.43604e-05	0.328352	1.43845e-13	5.82016	24350995	640	Downstream (<=300bp)	Galactose oxidase/kelch repeat superfamily protein [Source:NCBI gene (formerly Entrezgene);Acc:836178]
AT1G74430	ATMYB95	MYB95	4.59124e-05	0.29525	6.66201e-09	4.83924	27977468	406	3' UTR	myb domain protein 95 [Source:NCBI gene (formerly Entrezgene);Acc:843784]
AT2G44910	ATHB-4	HB4	0.00881229	0.290139	1.30223e-19	6.88911	18518585	408	Exon (AT2G44910.1/AT2G44910, exon 3 of 4)	homeobox-leucine zipper protein 4 [Source:NCBI gene (formerly Entrezgene);Acc:819100]
AT2G39010	PIP2;6	PIP2E	1.61764e-05	0.283764	9.20132e-24	7.89393	16293377	581	Intron (AT2G39010.1/AT2G39010, intron 2 of 3)	plasma membrane intrinsic protein 2E [Source:NCBI gene (formerly Entrezgene);Acc:818487]
AT4G37740	AtGRF2	GRF2	0.00277993	0.276757	1.06744e-08	4.2381	17728234	263	Promoter (<=1kb)	growth-regulating factor 2 [Source:NCBI gene (formerly Entrezgene);Acc:829930]
AT1G70370	PG2	PG2	1.3905e-05	0.274105	0.000101212	3.89155	26517151	334	Promoter (1-2kb)	polygalacturonase 2 [Source:NCBI gene (formerly Entrezgene);Acc:843373]
AT2G26100	NA	AT2G26100	0.0066927	0.262674	1.02161e-06	4.28801	11118575	402	5' UTR	Galactosyltransferase family protein [Source:NCBI gene (formerly Entrezgene);Acc:817150]
AT1G12090	ELP	ELP	0.0130247	0.254877	1.44024e-09	5.04578	4088084	292	Distal Intergenic	extensin-like protein [Source:NCBI gene (formerly Entrezgene);Acc:837761]
AT4G39400	ATBRI1	BRI1	0.000101238	0.248571	9.34975e-21	7.31782	18322962	624	Promoter (1-2kb)	Leucine-rich receptor-like protein kinase family protein [Source:NCBI gene (formerly Entrezgene);Acc:830095]
AT2G38530	AtLtpI-5	LTP2	0.00204272	0.229451	2.35822e-09	4.72122	16127882	278	Promoter (<=1kb)	lipid transfer protein 2 [Source:NCBI gene (formerly Entrezgene);Acc:818435]
AT1G48480	RKL1	RKL1	0.0362291	0.201272	1.71733e-11	4.8841	17921780	341	Distal Intergenic	receptor-like kinase 1 [Source:NCBI gene (formerly Entrezgene);Acc:841269]
AT4G32551	LUG	LUG	0.00216011	0.188017	1.5696e-09	4.84713	15704901	522	Promoter (2-3kb)	transcriptional corepressor LEUNIG [Source:NCBI gene (formerly Entrezgene);Acc:829390]
AT3G21100	NA	AT3G21100	0.0438025	0.18747	0.000468705	3.81281	7397419	330	Promoter (1-2kb)	RNA-binding (RRM/RBD/RNP motifs) family protein [Source:NCBI gene (formerly Entrezgene);Acc:821662]
AT4G18020	APRR2	APRR2	0.0107934	0.178777	0.000107633	3.5061	10003779	549	3' UTR	CheY-like two-component responsive regulator family protein [Source:NCBI gene (formerly Entrezgene);Acc:827527]
AT1G12330	NA	AT1G12330	0.0361387	0.171329	6.67767e-07	3.30388	4192678	448	Promoter (1-2kb)	cyclin-dependent kinase-like protein [Source:NCBI gene (formerly Entrezgene);Acc:837787]
AT4G37750	ANT	ANT	0.00292703	0.165901	2.53143e-08	4.67311	17735875	683	Distal Intergenic	Integrase-type DNA-binding superfamily protein [Source:NCBI gene (formerly Entrezgene);Acc:829931]
AT1G15110	AtPSS1	PSS1	0.0026167	-0.262171	0.000269104	3.95842	5198054	345	Promoter (<=1kb)	phosphatidyl serine synthase family protein [Source:NCBI gene (formerly Entrezgene);Acc:838074]
AT1G33060	ANAC014	NAC014	0.00643293	-0.273814	3.99485e-08	4.32076	11979089	429	Promoter (<=1kb)	NAC 014 [Source:NCBI gene (formerly Entrezgene);Acc:840202]
AT2G21660	ATGRP7	GRP7	4.83106e-07	-0.274364	2.98617e-08	4.11395	9266355	860	5' UTR	cold, circadian rhythm, and rna binding 2 [Source:NCBI gene (formerly Entrezgene);Acc:816705]
AT1G55120	AtcwINV3	FRUCT5	0.0319147	-0.274436	0.0080613	2.90241	20566221	281	5' UTR	beta-fructofuranosidase 5 [Source:NCBI gene (formerly Entrezgene);Acc:841955]
AT5G61865	NA	AT5G61865	0.0395794	-0.300997	1.08526e-26	7.04462	24846345	539	Intron (AT5G61850.1/AT5G61850, intron 2 of 2)	NA
AT2G22680	WAVH1	WAVH1	0.0273472	-0.327413	2.49684e-07	4.27508	9642990	312	Promoter (2-3kb)	Zinc finger (C3HC4-type RING finger) family protein [Source:NCBI gene (formerly Entrezgene);Acc:816799]
AT1G08630	THA1	THA1	0.0194097	-0.332194	3.29887e-08	4.54146	2748284	384	5' UTR	threonine aldolase 1 [Source:NCBI gene (formerly Entrezgene);Acc:837385]
AT1G21540	AAE9	AT1G21540	0.0320304	-0.337169	5.39312e-05	3.95418	7552222	328	Promoter (1-2kb)	AMP-dependent synthetase and ligase family protein [Source:NCBI gene (formerly Entrezgene);Acc:838755]
AT3G57810	NA	AT3G57810	0.00083964	-0.34039	1.18823e-10	4.98184	21415534	404	Promoter (<=1kb)	Cysteine proteinases superfamily protein [Source:NCBI gene (formerly Entrezgene);Acc:824950]
AT5G62170	TRM25	TRM25	0.0110402	-0.34081	5.65464e-11	5.02036	24977135	402	Promoter (1-2kb)	LOW protein: M-phase inducer phosphatase-like protein [Source:NCBI gene (formerly Entrezgene);Acc:836338]
AT3G26710	CCB1	CCB1	0.000110914	-0.374484	6.25461e-13	5.75213	9813149	411	Promoter (<=1kb)	cofactor assembly of complex C [Source:NCBI gene (formerly Entrezgene);Acc:822283]
AT2G35950	EDA12	EDA12	0.0464492	-0.392396	0.00117845	3.57983	15100474	687	Distal Intergenic	embryo sac development arrest 12 [Source:NCBI gene (formerly Entrezgene);Acc:818168]
AT1G44760	NA	AT1G44760	3.06035e-05	-0.395521	2.52552e-09	4.76034	16901110	352	Promoter (2-3kb)	Adenine nucleotide alpha hydrolases-like superfamily protein [Source:NCBI gene (formerly Entrezgene);Acc:841040]
AT3G13960	AtGRF5	GRF5	6.98416e-05	-0.403148	3.93858e-15	6.36613	4607242	527	Promoter (1-2kb)	growth-regulating factor 5 [Source:NCBI gene (formerly Entrezgene);Acc:820609]
AT1G10610	NA	AT1G10610	0.00346539	-0.404709	1.06428e-05	3.63536	3506356	542	5' UTR	basic helix-loop-helix (bHLH) DNA-binding superfamily protein [Source:NCBI gene (formerly Entrezgene);Acc:837604]
AT4G01250	AtWRKY22	WRKY22	0.0177919	-0.411097	2.92853e-17	6.46906	525483	262	Promoter (1-2kb)	WRKY family transcription factor [Source:NCBI gene (formerly Entrezgene);Acc:827896]
AT3G61250	AtMYB17	MYB17	3.15302e-07	-0.413345	1.74818e-05	4.18345	22670982	713	Promoter (<=1kb)	myb domain protein 17 [Source:NCBI gene (formerly Entrezgene);Acc:825297]
AT5G60910	AGL8	AGL8	6.14315e-10	-0.46489	5.11211e-09	5.02115	24508980	548	Promoter (2-3kb)	AGAMOUS-like 8 [Source:NCBI gene (formerly Entrezgene);Acc:836212]
AT2G01010	NA	NA	0.00475101	-0.477179	2.45697e-86	2.69567	3616	259	Promoter (<=1kb)	NA
AT2G01010	NA	NA	0.00475101	-0.477179	2.09878e-22	5.94266	2856	306	3' UTR	NA
AT1G24260	AGL9	SEP3	2.67181e-14	-0.487427	7.1829e-06	3.59307	8596130	607	5' UTR	K-box region and MADS-box transcription factor family protein [Source:NCBI gene (formerly Entrezgene);Acc:839040]
AT5G60400	NA	AT5G60400	1.05295e-08	-0.510175	1.89327e-08	4.60953	24292792	893	5' UTR	NA
AT1G28360	ATERF12	ERF12	0.000240265	-0.525793	0.00119178	3.23832	9950368	458	Promoter (1-2kb)	ERF domain protein 12 [Source:NCBI gene (formerly Entrezgene);Acc:839732]
AT3G02110	scpl25	scpl25	2.52154e-16	-0.553579	0.00012099	3.90503	374496	380	Promoter (<=1kb)	serine carboxypeptidase-like 25 [Source:NCBI gene (formerly Entrezgene);Acc:821207]
AT4G35300	TMT2	TMT2	1.03792e-07	-0.558602	5.75723e-09	4.82988	16800817	394	Promoter (<=1kb)	tonoplast monosaccharide transporter2 [Source:NCBI gene (formerly Entrezgene);Acc:829684]
AT2G46720	HIC	KCS13	0.000107408	-0.578677	2.30615e-06	4.38934	19198442	390	5' UTR	3-ketoacyl-CoA synthase 13 [Source:NCBI gene (formerly Entrezgene);Acc:819284]
AT2G42870	HLH1	PAR1	6.14259e-07	-0.600411	6.17654e-10	4.74697	17838637	387	Promoter (1-2kb)	phy rapidly regulated 1 [Source:NCBI gene (formerly Entrezgene);Acc:818887]
AT1G09070	(AT)SRC2	SRC2	0.00416914	-0.610376	0.000404967	3.26675	2928816	532	3' UTR	soybean regulated by cold-2 [Source:NCBI gene (formerly Entrezgene);Acc:837428]
AT5G66880	SNRK2-3	SNRK2.3	3.12736e-08	-0.67361	0.000283266	3.64772	26709805	410	Promoter (<=1kb)	sucrose nonfermenting 1(SNF1)-related protein kinase 2.3 [Source:NCBI gene (formerly Entrezgene);Acc:836822]
AT5G13790	AGL15	AGL15	7.86129e-07	-0.772034	7.04628e-08	4.35305	4451272	355	Promoter (<=1kb)	AGAMOUS-like 15 [Source:NCBI gene (formerly Entrezgene);Acc:831224]
AT1G10060	ATBCAT-1	BCAT-1	0.000742955	-0.809081	2.35026e-08	5.23259	3284251	463	5' UTR	branched-chain amino acid transaminase 1 [Source:NCBI gene (formerly Entrezgene);Acc:837542]
AT3G59060	A-PUT2	PIL6	1.01194e-09	-1.02221	2.6973e-08	4.48991	21830692	290	5' UTR	phytochrome interacting factor 3-like 6 [Source:NCBI gene (formerly Entrezgene);Acc:825075]
AT1G68440	NA	AT1G68440	2.04418e-15	-1.03514	5.89106e-09	4.97386	25657217	257	Promoter (<=1kb)	transmembrane protein [Source:NCBI gene (formerly Entrezgene);Acc:843173]
AT4G29140	ABS3	ADS1	3.09642e-06	-1.05105	1.12588e-20	7.22082	14373175	508	Distal Intergenic	MATE efflux family protein [Source:NCBI gene (formerly Entrezgene);Acc:829035]
AT2G35710	PGSIP7	PGSIP7	7.42017e-07	-1.21464	8.87027e-10	5.2024	15009841	330	Distal Intergenic	Nucleotide-diphospho-sugar transferases superfamily protein [Source:NCBI gene (formerly Entrezgene);Acc:818140]
AT1G69850	AIT1	NRT1:2	0.000190712	-1.24636	1.67981e-11	5.44653	26299560	587	Intron (AT1G69850.1/AT1G69850, intron 3 of 4)	nitrate transporter 1:2 [Source:NCBI gene (formerly Entrezgene);Acc:843321]
AT5G17810	WOX12	WOX12	4.31047e-10	-1.31443	1.10585e-11	4.83293	5886019	354	Promoter (<=1kb)	WUSCHEL related homeobox 12 [Source:NCBI gene (formerly Entrezgene);Acc:831649]
AT2G43010	AtPIF4	PIF4	1.92323e-06	-1.3874	3.29779e-08	4.76834	17886767	608	5' UTR	phytochrome interacting factor 4 [Source:NCBI gene (formerly Entrezgene);Acc:818903]
AT5G24910	CYP714A1	CYP714A1	5.72938e-09	-1.68738	2.81283e-11	5.3777	8570785	424	Promoter (<=1kb)	cytochrome P450, family 714, subfamily A, polypeptide 1 [Source:NCBI gene (formerly Entrezgene);Acc:832560]
AT4G27330	NZZ	SPL	5.76928e-11	-2.21177	1.19656e-27	3.32519	13686222	541	Promoter (2-3kb)	sporocyteless (SPL) [Source:NCBI gene (formerly Entrezgene);Acc:828841]

### Sheet: 4_GO_BP_Upregulated_DEGs
ID	Description	GeneRatio	FoldEnrichment	Count	p.adjusted	geneID
GO:0046033	AMP metabolic process	0.00297841	5.70257	8	0.000102151	APT1/AT1G36280/APT2/ATAMPD/ADK1/ADSS/AT4G18440/ADK2
GO:0000027	ribosomal large subunit assembly	0.00632911	5.55406	17	4.69713e-09	RPL10/eL6z/RPL10B/atBRX1-2/AtMDN1/ATRPL23A/uL10z/SMO4/uL10y/uL10x/atBRX1-1/ARPF2/ATL5/RPL23A2/RH39/OLI7/PPAN
GO:0006167	AMP biosynthetic process	0.00260611	5.48872	7	0.000466025	APT1/AT1G36280/APT2/ADK1/ADSS/AT4G18440/ADK2
GO:2000037	regulation of stomatal complex patterning	0.00260611	5.48872	7	0.000466025	AtMYB124/AT-GTL1/ATMEK4/CDKB1;2/ATMAP2K_ALPHA/CDC2B/ATNFXL2
GO:0006268	DNA unwinding involved in DNA replication	0.00335071	5.4284	9	5.65062e-05	ATRECQ4A/AT1G27880/ATMCM2/MCM5/MCM4/MCM7/RECQSIM/MCM6/MCM3
GO:0090481	pyrimidine nucleotide-sugar transmembrane transport	0.00409531	5.07361	11	1.63931e-05	AT1G06470/UXT3/ATUTR3/URGT1/AT1G77610/ATUTR1/UXT2/ATUTR6/ATUTR2/UTr7/AT5G41760
GO:0019740	nitrogen utilization	0.00260611	4.98974	7	0.000978883	GAI/GLU2/GLB1/DiT1/TAP46/GLT1/DCT
GO:0141067	GO:0141067	0.00260611	4.98974	7	0.000978883	GAI/GLU2/GLB1/DiT1/TAP46/GLT1/DCT
GO:0009684	indoleacetic acid biosynthetic process	0.00297841	4.82525	8	0.000495437	CKRC1/ALF1/CYP79B3/ATNIT1/AtTAR2/ATR4/CYP79B2/ATTSB1
GO:0009423	chorismate biosynthetic process	0.0022338	4.70462	6	0.0038567	AT1G22410/EMB1144/EPSPS/AT2G45300/EMB3004/AtDAHP1
GO:0000727	double-strand break repair via break-induced replication	0.00260611	4.57393	7	0.00187106	ATMCM2/MCM5/MCM4/MCM7/AT4G16970/MCM6/MCM3
GO:0007019	microtubule depolymerization	0.00260611	4.57393	7	0.00187106	KTN80.1/ATCLASP/AT3G16060/ATKINESIN-13A/KTN80.3/KTN80.4/AT5G33300
GO:0030261	chromosome condensation	0.00260611	4.57393	7	0.00187106	CAP-H/CAP-H2/CAP-D2/CAP-D3/CAP-G/ATCAP-C/ATCAP-E1
GO:0032506	cytokinetic process	0.00260611	4.57393	7	0.00187106	IQD7/iqd8/IQD6/ATN/KINESIN-12B/PHIP1/EMB3013
GO:0000463	maturation of LSU-rRNA from tricistronic rRNA transcript (SSU-rRNA, 5.8S rRNA, LSU-rRNA)	0.00409531	4.53954	11	5.74621e-05	HDP1/RPL7A/RPL7B/uL29y/AtPEIP1/uL30x/AT3G18600/ARPF2/AtTRM7b/EMB2788/PES
GO:0042273	ribosomal large subunit biogenesis	0.0163812	4.48059	44	1.95324e-17	eL33w/AT1G13160/RPL10/eL6z/AT1G23280/RPL10B/AT1G29320/eL33z/atBRX1-2/AtMDN1/HDP1/RPL7A/RPL7B/AtNOC2/eL14z/ARRS1/uL29y/ATRPL23A/uL10z/AtPEIP1/SMO4/uL30x/eL8z/uL10y/uL10x/atBRX1-1/AT3G18600/EBP2/ARPF2/ATL5/RPL23A2/RBL/eL33x/RH39/AT4G15770/AtTRM7b/AtTRM4d/EMB2788/AT5G12220/PES/OLI7/AtTRM4c/PPAN/uL24y
GO:0009683	indoleacetic acid metabolic process	0.00297841	4.48059	8	0.00090807	CKRC1/ALF1/CYP79B3/ATNIT1/AtTAR2/ATR4/CYP79B2/ATTSB1
GO:0010072	primary shoot apical meristem specification	0.00297841	4.48059	8	0.00090807	TPL/ATHB9/115D-4A/TPR1/VCS/TPR4/ATHB-8/TPR3
GO:0033260	nuclear DNA replication	0.00297841	4.48059	8	0.00090807	ATMCM2/MCM4/ATCDT1A/ATCDT1B/AT3G54750/MCM6/MCM3/ICU2
GO:0044843	cell cycle G1/S phase transition	0.0022338	4.27692	6	0.00689637	AtMYB124/CDKB1;2/ATRBR1/ATEBP1/CDC2B/CYCD3
GO:0015780	nucleotide-sugar transmembrane transport	0.00483991	4.24722	13	2.55192e-05	AT1G06470/UXT3/ATUTR3/GGLT1/URGT1/AT1G77610/ATUTR1/UXT2/ATUTR6/ATUTR2/UTr7/UUAT1/AT5G41760
GO:0009126	purine nucleoside monophosphate metabolic process	0.00521221	4.22209	14	1.33693e-05	PUR2/APT1/AT1G36280/AT1G63660/APT2/AT2G35040/AT2G37690/ATAMPD/ADK1/ATPURM/ADSS/AT4G18440/ASE2/ADK2
GO:0009127	purine nucleoside monophosphate biosynthetic process	0.00521221	4.22209	14	1.33693e-05	PUR2/APT1/AT1G36280/AT1G63660/APT2/AT2G35040/AT2G37690/ATAMPD/ADK1/ATPURM/ADSS/AT4G18440/ASE2/ADK2
GO:0009167	purine ribonucleoside monophosphate metabolic process	0.00521221	4.22209	14	1.33693e-05	PUR2/APT1/AT1G36280/AT1G63660/APT2/AT2G35040/AT2G37690/ATAMPD/ADK1/ATPURM/ADSS/AT4G18440/ASE2/ADK2
GO:0009168	purine ribonucleoside monophosphate biosynthetic process	0.00521221	4.22209	14	1.33693e-05	PUR2/APT1/AT1G36280/AT1G63660/APT2/AT2G35040/AT2G37690/ATAMPD/ADK1/ATPURM/ADSS/AT4G18440/ASE2/ADK2
GO:0006620	post-translational protein targeting to endoplasmic reticulum membrane	0.00260611	4.22209	7	0.0032547	Sec./ATERDJ2A/AT2G34250/SEC61/ATERDJ2B/AT4G24920/ATXYLT
GO:0005977	glycogen metabolic process	0.00297841	4.18188	8	0.00157803	AtBE2/APL2/APL4/AtUGP1/BE1/APL3/AtUGP2/ADG1
GO:0006112	energy reserve metabolic process	0.00297841	4.18188	8	0.00157803	AtBE2/APL2/APL4/AtUGP1/BE1/APL3/AtUGP2/ADG1
GO:0009089	lysine biosynthetic process via diaminopimelate	0.00297841	4.18188	8	0.00157803	AT1G14810/AT2G44040/DHDPS2/DAPDC1/AT3G53580/AK-HSDH/AGD2/DAPDC2
GO:0046451	diaminopimelate metabolic process	0.00297841	4.18188	8	0.00157803	AT1G14810/AT2G44040/DHDPS2/DAPDC1/AT3G53580/AK-HSDH/AGD2/DAPDC2
GO:0046040	IMP metabolic process	0.00335071	4.15113	9	0.00075261	PUR2/AT1G36280/AT2G35040/AT2G37690/ATAMPD/ATPURM/ADSS/AT4G18440/ASE2
GO:0048826	cotyledon morphogenesis	0.00483991	4.07733	13	4.15401e-05	CVP2/ABCG14/ATNUC-L1/ATHB13/CKRC1/ATPIN1/LAX2/VCC/OPS/MEE35/BLI/IPGA1/AtTAR2
GO:0006270	DNA replication initiation	0.00521221	4.06572	14	2.09699e-05	ATORC6/ATMCM2/AtNOC3/ATORC4/MCM5/MCM4/MCM10/ATCDT1A/ATCDT1B/MCM7/ATORC1B/MCM6/MCM3/ICU2
GO:0000470	maturation of LSU-rRNA	0.00595681	4.04698	16	5.44229e-06	AT1G23280/HDP1/RPL7A/RPL7B/uL29y/AtPEIP1/uL30x/eL8z/AT3G18600/ARPF2/AtTRM7b/AtTRM4d/EMB2788/AT5G12220/PES/AtTRM4c
GO:0000162	tryptophan biosynthetic process	0.00446761	3.92051	12	0.000134105	ASB1/AtCM3/IGPS/TRP3/TSB2/ATR4/PAI2/AMT1/pat1/AT5G28237/ATTSB1/AtATR1
GO:0046219	indolalkylamine biosynthetic process	0.00446761	3.92051	12	0.000134105	ASB1/AtCM3/IGPS/TRP3/TSB2/ATR4/PAI2/AMT1/pat1/AT5G28237/ATTSB1/AtATR1
GO:0006553	lysine metabolic process	0.00372301	3.92051	10	0.000586759	AT1G14810/AT2G44040/DHDPS2/DAPDC1/AT3G53580/AK-HSDH/E2-/AGD2/DAPDC2/E2-OGDH2
GO:0006188	IMP biosynthetic process	0.00297841	3.92051	8	0.00254338	PUR2/AT1G36280/AT2G35040/AT2G37690/ATAMPD/ATPURM/AT4G18440/ASE2
GO:0006189	'de novo' IMP biosynthetic process	0.00260611	3.92051	7	0.00538979	PUR2/AT1G36280/AT2G35040/AT2G37690/ATPURM/AT4G18440/ASE2
GO:0035459	vesicle cargo loading	0.00260611	3.92051	7	0.00538979	AtSEC23B/AP1M2/AtSEC23E/CEF/SEC31B/AtSEC23A/AtSEC23G
GO:0006086	acetyl-CoA biosynthetic process from pyruvate	0.0022338	3.92051	6	0.011239	IAR4/PDH-E1/mtE2-3/mtE2-2/LPD1/LTA2
GO:0019430	removal of superoxide radicals	0.0022338	3.92051	6	0.011239	AtSOD1/ATCCS/AtSOD2/NTRC/ATMSD1/ATNTRB
GO:0060321	acceptance of pollen	0.0022338	3.92051	6	0.011239	SEC5B/SEC6/ATSEC8/SEC15A/SEC15B/YAO
GO:0071450	cellular response to oxygen radical	0.0022338	3.92051	6	0.011239	AtSOD1/ATCCS/AtSOD2/NTRC/ATMSD1/ATNTRB
GO:0071451	cellular response to superoxide	0.0022338	3.92051	6	0.011239	AtSOD1/ATCCS/AtSOD2/NTRC/ATMSD1/ATNTRB
GO:0008215	spermine metabolic process	0.0018615	3.92051	5	0.0222821	ATPAO4/ATPAO2/SAMDC/AtPAO5/ATSPDS3
GO:0010364	regulation of ethylene biosynthetic process	0.0018615	3.92051	5	0.0222821	AQC1/SWEETIE/ATNEK5/ATMAP2K_ALPHA/EOL1
GO:0031204	post-translational protein targeting to membrane, translocation	0.0018615	3.92051	5	0.0222821	Sec./AT2G34250/SEC61/AT4G24920/ATXYLT
GO:0031335	regulation of sulfur amino acid metabolic process	0.0018615	3.92051	5	0.0222821	AQC1/SWEETIE/ATNEK5/ATMAP2K_ALPHA/EOL1
GO:0043242	negative regulation of protein-containing complex disassembly	0.0018615	3.92051	5	0.0222821	ATCLASP/ATVLN1/FH2/AFH1/AtVAB2
GO:0046174	polyol catabolic process	0.0018615	3.92051	5	0.0222821	MIOX1/MIOX2/SDP6/ATCTIMC/MIOX4
GO:0051056	regulation of small GTPase mediated signal transduction	0.0018615	3.92051	5	0.0222821	BIG3/SCD1/REN1/BIG1/ERMO1
GO:1900908	regulation of olefin metabolic process	0.0018615	3.92051	5	0.0222821	AQC1/SWEETIE/ATNEK5/ATMAP2K_ALPHA/EOL1
GO:1900911	regulation of olefin biosynthetic process	0.0018615	3.92051	5	0.0222821	AQC1/SWEETIE/ATNEK5/ATMAP2K_ALPHA/EOL1
GO:1901880	negative regulation of protein depolymerization	0.0018615	3.92051	5	0.0222821	ATCLASP/ATVLN1/FH2/AFH1/AtVAB2
GO:1902969	mitotic DNA replication	0.0018615	3.92051	5	0.0222821	ATMCM2/MCM4/MCM6/MCM3/ICU2
GO:0042255	ribosome assembly	0.0115413	3.85828	31	1.77093e-10	RPS15/RPL10/ATPWP2/eL6z/RPL10B/AtERG2/AT1G43860/atBRX1-2/AtMDN1/AP40/uS11z/ATRPS5B/ATRPL23A/uL10z/SMO4/RPSAb/uL10y/uL10x/uS11y/atBRX1-1/ARPF2/ATL5/uS11x/RPL23A2/RH39/AT4G15770/RRP7/OLI7/eS19x/PPAN/eS28x
GO:0000103	sulfate assimilation	0.00409531	3.75006	11	0.000454686	APR2/AKN1/APR/AtSBP1/APS3/APR3/AKN2/SIR/AHL/ALX8/AT5G63990
GO:0010375	stomatal complex patterning	0.00372301	3.73382	10	0.000911203	ATGPI8/AtMYB124/AT-GTL1/ATMEK4/AtRLP17/CDKB1;2/ATMAP2K_ALPHA/CDC2B/ATTCX2/ATNFXL2
GO:0052325	cell wall pectin biosynthetic process	0.00372301	3.73382	10	0.000911203	AtMSR2/OSU1/AGP17/ELMO1/GAUT13/AtMSR1/GAUT1/MGP4/AGP18/GAUT14
GO:0090421	embryonic meristem initiation	0.00372301	3.73382	10	0.000911203	SCM/TPL/ATHB9/115D-4A/TPR1/CDC27b/VCS/TPR4/ATHB-8/TPR3
GO:0006541	glutamine metabolic process	0.00297841	3.6899	8	0.00390808	CARB/GLU2/GABA-T/GFAT/DiT1/ATGLN1;1/GLT1/DCT
GO:0052543	callose deposition in cell wall	0.00521221	3.65915	14	7.66428e-05	UGT74B1/TMEM18/CYP79B3/ATGSL08/AtUGP1/ATGSL10/TRP3/SRF3/ATGSL05/ATECS1/ATR4/CYP79B2/NOXY2/AtUGP2
GO:0046417	chorismate metabolic process	0.00260611	3.65915	7	0.00827027	AT1G22410/EMB1144/EPSPS/AtCM3/AT2G45300/EMB3004/AtDAHP1
GO:0045489	pectin biosynthetic process	0.0115413	3.62794	31	1.03701e-09	GATL3/RRT4/GAUT11/ATGATL1/GATL8/AtMSR2/GATL9/DF1/OSU1/RRT3/AGP17/ELMO1/GALS1/GAUT7/GAUT13/RRT2/GAUT9/AtMSR1/CGR2/GAUT15/GAUT1/GATL7/QUA3/MGP4/GATL6/FLY1/AthA1-1/AGP18/GAUT14/GAUT4/CGR3
GO:0006526	arginine biosynthetic process	0.0022338	3.61894	6	0.0168737	CARB/OTC/AT2G37500/GLB1/AT4G24830/AT5G10920
GO:0048363	mucilage pectin metabolic process	0.0022338	3.61894	6	0.0168737	GAUT11/DF1/BLH4/FLY1/BLH2/GAUT14
GO:0090110	COPII-coated vesicle cargo loading	0.0022338	3.61894	6	0.0168737	AtSEC23B/AtSEC23E/CEF/SEC31B/AtSEC23A/AtSEC23G
GO:0042026	protein refolding	0.00632911	3.60263	17	1.54118e-05	DJA7/CLPB-M/ARC2/HSP60/HSP70-3/HSP60-3A/DJA4/HSP60/ATERDJ3B/mtHsc70-1/HSC70-5/APG6/CPN60a2/ATJ2/BIP1/BIP/cpHsc70-2
GO:0052386	cell wall thickening	0.00558451	3.5641	15	5.73387e-05	ATGATL1/UGT74B1/TMEM18/CYP79B3/ATGSL08/AtUGP1/ATGSL10/TRP3/SRF3/ATGSL05/ATECS1/ATR4/CYP79B2/NOXY2/AtUGP2
GO:0009934	regulation of meristem structural organization	0.00372301	3.5641	10	0.00140536	ATBARD1/BUM/FAS1/POL/BRU1/ATTSO1/BAM2/AtHsp90-7/TET1/BAM1
GO:0006549	isoleucine metabolic process	0.0018615	3.5641	5	0.0325074	AT1G14810/OMR1/DHAD/AT3G58610/AHASS2
GO:0009097	isoleucine biosynthetic process	0.0018615	3.5641	5	0.0325074	AT1G14810/OMR1/DHAD/AT3G58610/AHASS2
GO:0009113	purine nucleobase biosynthetic process	0.0018615	3.5641	5	0.0325074	PUR2/APT1/APT2/ATPURM/ASE2
GO:0032261	purine nucleotide salvage	0.0018615	3.5641	5	0.0325074	APT1/APT2/ATAMPD/ADK1/ADK2
GO:0035195	miRNA-mediated gene silencing	0.0018615	3.5641	5	0.0325074	AtSOD1/AGO7/AtSOD2/HS/CRM2
GO:0046128	purine ribonucleoside metabolic process	0.0018615	3.5641	5	0.0325074	AtTRM82/ADK1/AtTRM11/ADK2/NSH3
GO:0009225	nucleotide-sugar metabolic process	0.00893522	3.55065	24	2.35425e-07	AtFKGP/AXS2/GER2/HSR8/GLCNA.UT1/ATMUM4/NRS/ER/ATRHM1/ATPMM/ATRGP1/MEE31/AtUGP1/ATRHM3/GFAT/UGD2/GMD2/ATUXS1/ATUXS2/UGD3/ATRGP2/RGP5/AtUGP2/UDG4/ATUSP
GO:0000281	mitotic cytokinesis	0.00707372	3.54713	19	5.70665e-06	ATCSLD5/CMT3/URGT1/ORPK1/CSI1/RSW7/ATCSLD3/ATN/POK1/POK2/KINESIN-12B/PHIP1/ANY1/ATCESA2/ATCESA3/CESA5/EMB3013/DDM2/CESA6
GO:0009161	ribonucleoside monophosphate metabolic process	0.00707372	3.54713	19	5.70665e-06	PUR2/APT1/AT1G36280/UCK3/AT1G63660/APT2/AT2G35040/AT2G37690/ATAMPD/ADK1/PYRR/AT3G54470/ATPURM/ADSS/AT4G18440/ASE2/ADK2/PYRD/PYR6
GO:0006525	arginine metabolic process	0.00335071	3.52846	9	0.0028587	CARB/OTC/ADC1/AT2G37500/GLB1/ARGAH2/AT4G24830/ATAIH/AT5G10920
GO:0009123	nucleoside monophosphate metabolic process	0.00781832	3.50344	21	2.06342e-06	PUR2/APT1/AT1G36280/UCK3/AT1G63660/AtdNK/APT2/AT2G35040/AT2G37690/ATAMPD/ADK1/DUT1/PYRR/AT3G54470/ATPURM/ADSS/AT4G18440/ASE2/ADK2/PYRD/PYR6
GO:0009085	lysine biosynthetic process	0.00297841	3.4849	8	0.00589983	AT1G14810/AT2G44040/DHDPS2/DAPDC1/AT3G53580/AK-HSDH/AGD2/DAPDC2
GO:0002181	cytoplasmic translation	0.0130305	3.47387	35	2.79863e-10	EIF2/eL33w/eL6z/uL22z/CPuORF19/eL33z/EIF4A-2/uL22y/AP40/AT1G72730/AT1G77840/EMB2296/P2y/eL24z/uL10z/RPSAb/eL22z/eL29z/uL10y/uL10x/P2w/eL24y/eL33x/P1z/uL6x/ATEIF3A-1/eL15z/eL15y/uL2x/AT5G11900/AT5G27470/eL22y/P1y/AteRF1-1/uL24y
GO:0009226	nucleotide-sugar biosynthetic process	0.00707372	3.46464	19	8.6997e-06	AtFKGP/AXS2/GER2/HSR8/GLCNA.UT1/ATMUM4/NRS/ER/ATRHM1/ATPMM/MEE31/ATRHM3/GFAT/UGD2/GMD2/ATUXS1/ATUXS2/UGD3/UDG4/ATUSP
GO:0009156	ribonucleoside monophosphate biosynthetic process	0.00670141	3.4424	18	1.63615e-05	PUR2/APT1/AT1G36280/UCK3/AT1G63660/APT2/AT2G35040/AT2G37690/ATAMPD/ADK1/PYRR/AT3G54470/ATPURM/ADSS/AT4G18440/ASE2/ADK2/PYRD
GO:0048598	embryonic morphogenesis	0.00670141	3.4424	18	1.63615e-05	CVP2/ABO4/ABCG14/ATNUC-L1/ATHB13/CKRC1/ATPIN1/LAX2/VCC/OPS/MEE35/BLI/MAR1/BRCA2(IV)/IPGA1/AtTAR2/AthA1-1/AtSCL23
GO:0006949	syncytium formation	0.00260611	3.43045	7	0.0120525	MIOX1/AT-EXP10/ATEXP15/MIOX2/ATEXP6/MIOX4/ATEXPB3
GO:0009938	negative regulation of gibberellic acid mediated signaling pathway	0.00260611	3.43045	7	0.0120525	GAI/RGL/RGL2/TPR4/CGA1/AtRGL3/SHI
GO:0035435	phosphate ion transmembrane transport	0.00260611	3.43045	7	0.0120525	PHT5;1/APT2/ORF02/APC3/DIC3/MPT3/APC1
GO:0045597	positive regulation of cell differentiation	0.00260611	3.43045	7	0.0120525	SCM/CGR2/LUG/ATHB-8/ATWRKY13/ALX8/CGR3
GO:0051211	anisotropic cell growth	0.00260611	3.43045	7	0.0120525	MCTP15/CSI3/CSI1/BPP2/SPK1/IPGA1/PLP3b
GO:0052544	defense response by callose deposition in cell wall	0.00260611	3.43045	7	0.0120525	UGT74B1/CYP79B3/TRP3/ATGSL05/ATECS1/ATR4/CYP79B2
GO:0009124	nucleoside monophosphate biosynthetic process	0.00744602	3.40914	20	6.07201e-06	PUR2/APT1/AT1G36280/UCK3/AT1G63660/AtdNK/APT2/AT2G35040/AT2G37690/ATAMPD/ADK1/DUT1/PYRR/AT3G54470/ATPURM/ADSS/AT4G18440/ASE2/ADK2/PYRD
GO:0090354	regulation of auxin metabolic process	0.00372301	3.40914	10	0.00201558	ASB1/AtIDD16/SPL11/SPL10/AtIDD14/UMAMIT5/ARF1A1C/ANT/AMT1/SPL2
GO:0009073	aromatic amino acid family biosynthetic process	0.00819062	3.3824	22	2.13694e-06	ADT1/AT1G22410/ASB1/ATGCR1/EMB1144/EPSPS/AtCM3/IGPS/ADT3/AT2G45300/ADT4/TRP3/TSB2/ATR4/AtDAHP1/PAI2/AMT1/pat1/ADT5/AT5G28237/ATTSB1/AtATR1
GO:0007018	microtubule-based movement	0.0100521	3.36044	27	1.26182e-07	ATNACK1/AT1G18550/ZCF125/MDKIN1/Kin7.2/MDKIN2/RSW7/AT2G36200/AT2G47500/AT3G10180/AT3G16060/ATKINESIN-13A/POK1/POK2/AT3G20150/KINESIN-12B/AtKIN14h/ATK5/PAKRP2/Kin7.4/AT5G23910/AT5G27550/AT5G33300/ATK3/AT5G60930/KAC2/KCBP
GO:0061640	cytoskeleton-dependent cytokinesis	0.00893522	3.36044	24	7.89863e-07	ATCSLD5/GAI/FU/CMT3/URGT1/ORPK1/CSI1/RSW7/ATCSLD3/ATN/POK1/POK2/KINESIN-12B/PHIP1/ANY1/ATCESA2/ATCESA3/CESA5/PHGAP1/EMB3013/ADL1/DDM2/ANQ1/CESA6
GO:0010497	plasmodesmata-mediated intercellular transport	0.00335071	3.36044	9	0.00408166	PDLP2/SCM/BUM/115J-4A/MCTP15/PDLP3/FH2/PEAR2/PDLP1
GO:0000303	response to superoxide	0.0022338	3.36044	6	0.0232788	AtSOD1/ATCCS/AtSOD2/NTRC/ATMSD1/ATNTRB
GO:0000305	response to oxygen radical	0.0022338	3.36044	6	0.0232788	AtSOD1/ATCCS/AtSOD2/NTRC/ATMSD1/ATNTRB
GO:0000919	cell plate assembly	0.0022338	3.36044	6	0.0232788	ATCSLD5/PHIP1/NEDD1/PHGAP1/ADL1/AtTRS130
GO:0006085	acetyl-CoA biosynthetic process	0.00297841	3.30149	8	0.008411	IAR4/PDH-E1/mtE2-3/ACLA-2/ACLB-1/mtE2-2/LPD1/LTA2
GO:0010588	cotyledon vascular tissue pattern formation	0.00297841	3.30149	8	0.008411	CVP2/ABCG14/ATNUC-L1/CKRC1/LAX2/VCC/OPS/AtTAR2
GO:0043173	nucleotide salvage	0.00297841	3.30149	8	0.008411	AtFKGP/APT1/UCK3/APT2/ATAMPD/ADK1/PYRR/ADK2
GO:0009309	amine biosynthetic process	0.00670141	3.28229	18	3.22518e-05	ASB1/AtCM3/IGPS/ADC1/SAMDC/AtPMT1/TRP3/ARGAH2/TSB2/ATR4/PAI2/AMT1/ATAIH/pat1/AT5G28237/ATSPDS3/ATTSB1/AtATR1
GO:0042401	biogenic amine biosynthetic process	0.00670141	3.28229	18	3.22518e-05	ASB1/AtCM3/IGPS/ADC1/SAMDC/AtPMT1/TRP3/ARGAH2/TSB2/ATR4/PAI2/AMT1/ATAIH/pat1/AT5G28237/ATSPDS3/ATTSB1/AtATR1
GO:0006598	polyamine catabolic process	0.0018615	3.26709	5	0.0446499	ATPAO4/CuAO-zeta/ATPAO2/CuAOgamma2/AtPAO5
GO:0009173	pyrimidine ribonucleoside monophosphate metabolic process	0.0018615	3.26709	5	0.0446499	UCK3/PYRR/AT3G54470/PYRD/PYR6
GO:0009310	amine catabolic process	0.0018615	3.26709	5	0.0446499	ATPAO4/CuAO-zeta/ATPAO2/CuAOgamma2/AtPAO5
GO:0033356	UDP-L-arabinose metabolic process	0.0018615	3.26709	5	0.0446499	HSR8/ATRGP1/ATRGP2/RGP5/ATUSP
GO:0042402	cellular biogenic amine catabolic process	0.0018615	3.26709	5	0.0446499	ATPAO4/CuAO-zeta/ATPAO2/CuAOgamma2/AtPAO5
GO:0043101	purine-containing compound salvage	0.0018615	3.26709	5	0.0446499	APT1/APT2/ATAMPD/ADK1/ADK2
GO:0071491	cellular response to red light	0.0018615	3.26709	5	0.0446499	FHY2/HY3/DAG2/ELIP/ELIP2
GO:0080060	integument development	0.0018615	3.26709	5	0.0446499	HLL/ATHB9/AGC2-3/ATHB-15/AtMYB56
GO:0006271	DNA strand elongation involved in DNA replication	0.00260611	3.22866	7	0.0168737	ATPCNA1/ATLIG1/ABO4/MCM4/MCM7/MCM3/ICU2
GO:0006515	protein quality control for misfolded or incompletely synthesized proteins	0.00260611	3.22866	7	0.0168737	CLPP5/CLPR3/CLPP3/LON4/LON1/CLPP4/ATBAG1
GO:0010315	auxin export across the plasma membrane	0.00260611	3.22866	7	0.0168737	ATMUM4/ATPIN3/ATPIN1/UMAMIT5/PIN6/ATRHM1/ATRHM3
GO:0022616	DNA strand elongation	0.00260611	3.22866	7	0.0168737	ATPCNA1/ATLIG1/ABO4/MCM4/MCM7/MCM3/ICU2
GO:0051494	negative regulation of cytoskeleton organization	0.00260611	3.22866	7	0.0168737	PFN1/ATCLASP/ATVLN1/FH2/AFH1/AtPRF2/AtVAB2
GO:0052482	defense response by cell wall thickening	0.00260611	3.22866	7	0.0168737	UGT74B1/CYP79B3/TRP3/ATGSL05/ATECS1/ATR4/CYP79B2
GO:1902904	negative regulation of supramolecular fiber organization	0.00260611	3.22866	7	0.0168737	PFN1/ATCLASP/ATVLN1/FH2/AFH1/AtPRF2/AtVAB2
GO:0000910	cytokinesis	0.0167535	3.20769	45	1.82008e-11	ATCSLD5/AtMYB124/GAI/IQD7/ATNACK1/SCD1/FU/ANP2/CMT3/iqd8/URGT1/ORPK1/CSI1/AtAUR2/IQD6/RSW7/ATNPSN11/ATCSLD3/ATN/POK1/POK2/ATTSO1/KINESIN-12B/PHIP1/TRM7/CHO/ATRANGAP1/ATRPS13A/AESP/ANY1/AtAUR1/ATCESA2/ATCESA3/NEDD1/CESA5/AtMYB3R4/PHGAP1/EMB3013/ADL1/DDM2/ATMAP65-3/AtTRS130/ANQ1/CESA6/PLP3b
GO:0006084	acetyl-CoA metabolic process	0.00483991	3.18542	13	0.000700798	IAR4/PDH-E1/mtE2-3/ACLA-2/ACLB-1/mtE2-2/LPD1/LTA2/AtMDD2/FKP1/LOI1/E2-/E2-OGDH2
GO:0006568	tryptophan metabolic process	0.00558451	3.17879	15	0.00024512	ASB1/AtCM3/UMAMIT5/IGPS/CYP79B3/TRP3/TSB2/ATR4/CYP79B2/PAI2/AMT1/pat1/AT5G28237/ATTSB1/AtATR1
GO:0006586	indolalkylamine metabolic process	0.00558451	3.17879	15	0.00024512	ASB1/AtCM3/UMAMIT5/IGPS/CYP79B3/TRP3/TSB2/ATR4/CYP79B2/PAI2/AMT1/pat1/AT5G28237/ATTSB1/AtATR1
GO:0030490	maturation of SSU-rRNA	0.00781832	3.16657	21	1.27606e-05	AT1G06720/AT1G10490/ATPWP2/ATFAS4/APUM23/ARRS1/EMB2777/AT3G06530/AtRH57/AT3G10530/AT3G21540/EDA7/AT3G57940/AT3G58660/AT4G12600/AT4G22380/AT4G28450/AT5G20160/eS8z/eS8y/eS28x
GO:0035384	thioester biosynthetic process	0.00372301	3.13641	10	0.00397388	IAR4/PDH-E1/115D-4A/mtE2-3/ACLA-2/CAC3/ACLB-1/mtE2-2/LPD1/LTA2
GO:0071616	acyl-CoA biosynthetic process	0.00372301	3.13641	10	0.00397388	IAR4/PDH-E1/115D-4A/mtE2-3/ACLA-2/CAC3/ACLB-1/mtE2-2/LPD1/LTA2
GO:0006801	superoxide metabolic process	0.0022338	3.13641	6	0.0319063	AtSOD1/ATCCS/AtSOD2/NTRC/ATMSD1/ATNTRB
GO:0006880	intracellular sequestering of iron ion	0.0022338	3.13641	6	0.0319063	ATFER4/ATFER2/ATFER3/MEB1/ATFER1/MEB2
GO:0051781	positive regulation of cell division	0.0022338	3.13641	6	0.0319063	ATCLASP/SMO4/BLI/ATNTRB/NEDD1/ATDPB2
GO:0097577	sequestering of iron ion	0.0022338	3.13641	6	0.0319063	ATFER4/ATFER2/ATFER3/MEB1/ATFER1/MEB2
GO:0006090	pyruvate metabolic process	0.0107967	3.11493	29	2.45418e-07	iPGAM1/IAR4/PDH-E1/PKp3/ATHKL1/mtE2-3/ENO1/PGK/ATHXK2/PFK5/ENO3/ENO2/AT2G36580/GAPC/mtE2-2/LPD1/LTA2/AT3G49160/AtFBA8/AT3G52990/ATCTIMC/NAD-ME2/AT4G17260/PFK3/ATHXK1/AT5G08570/ATNADP-ME2/AT5G56350/PFK7
GO:0048508	embryonic meristem development	0.00483991	3.08889	13	0.000959588	CVP2/SCM/TPL/ATHB9/115D-4A/TPR1/CDC27b/ALE2/VCS/TPR4/ATHB-8/TPR3/PXY
GO:0006099	tricarboxylic acid cycle	0.00744602	3.07491	20	3.09073e-05	c-NAD-MDH1/SDH6/ATPEPC1/ACLA-2/ACO3/AT2G20420/SDH4/FUM1/ACLB-1/IDH-VI/ATPPC3/SDH2-1/E1-OGDH1/E2-/IDH-I/AT5G08300/SDH3-1/AT5G23250/E2-OGDH2/SDH1-1
GO:0009851	auxin biosynthetic process	0.00595681	3.05991	16	0.000235432	ASB1/AtIDD16/AtIDD14/CKRC1/ALF1/CYP79B3/ATNIT1/AtYUC2/AtTAR2/ATR4/ANT/CYP79B2/AMT1/AtYUC4/AtYUC6/ATTSB1
GO:0052546	cell wall pectin metabolic process	0.00595681	3.05991	16	0.000235432	AtAVP1/GAUT11/AtMSR2/OSU1/AGP17/ELMO1/GAUT13/AtMSR1/UGD2/GAUT1/QUA3/MGP4/AthA1-1/AGP18/GAUT14/UGD3
GO:0048825	cotyledon development	0.00856292	3.05667	23	8.50137e-06	CVP2/DIG6/ABCG14/ATNUC-L1/RPN12a/ATHB13/CKRC1/ATPIN1/ALDH5F1/LAX2/VCC/NSN1/OPS/WAG2/MEE35/BLI/CDC2B/CRF1/PRL1/IPGA1/AtTAR2/AtYUC4/CRF3
GO:0019364	pyridine nucleotide catabolic process	0.00781832	3.04929	21	2.09699e-05	iPGAM1/PKp3/ATHKL1/ENO1/PGK/ATHXK2/PFK5/ENO3/ENO2/AT2G36580/GAPC/AT3G49160/AtFBA8/AT3G52990/ATCTIMC/PFK3/ATHXK1/AT5G08570/ATNUDT19/AT5G56350/PFK7
GO:0006108	malate metabolic process	0.00260611	3.04929	7	0.0222821	c-NAD-MDH1/mMDH1/FUM1/mMDH2/MDH/NAD-ME2/ATNADP-ME2
GO:0006903	vesicle targeting	0.00260611	3.04929	7	0.0222821	TNO1/ATSAR1/ATSEC8/SEC15A/SEC15B/AGD9/AT5G47490
GO:0031503	protein-containing complex localization	0.00260611	3.04929	7	0.0222821	AT1G13160/AtMDN1/APUM23/AT3G49990/CAP-D3/ATCRM1/RAN2
GO:0006096	glycolytic process	0.00744602	3.01578	20	4.00595e-05	iPGAM1/PKp3/ATHKL1/ENO1/PGK/ATHXK2/PFK5/ENO3/ENO2/AT2G36580/GAPC/AT3G49160/AtFBA8/AT3G52990/ATCTIMC/PFK3/ATHXK1/AT5G08570/AT5G56350/PFK7
GO:0009137	purine nucleoside diphosphate catabolic process	0.00744602	3.01578	20	4.00595e-05	iPGAM1/PKp3/ATHKL1/ENO1/PGK/ATHXK2/PFK5/ENO3/ENO2/AT2G36580/GAPC/AT3G49160/AtFBA8/AT3G52990/ATCTIMC/PFK3/ATHXK1/AT5G08570/AT5G56350/PFK7
GO:0009181	purine ribonucleoside diphosphate catabolic process	0.00744602	3.01578	20	4.00595e-05	iPGAM1/PKp3/ATHKL1/ENO1/PGK/ATHXK2/PFK5/ENO3/ENO2/AT2G36580/GAPC/AT3G49160/AtFBA8/AT3G52990/ATCTIMC/PFK3/ATHXK1/AT5G08570/AT5G56350/PFK7
GO:0009191	ribonucleoside diphosphate catabolic process	0.00744602	3.01578	20	4.00595e-05	iPGAM1/PKp3/ATHKL1/ENO1/PGK/ATHXK2/PFK5/ENO3/ENO2/AT2G36580/GAPC/AT3G49160/AtFBA8/AT3G52990/ATCTIMC/PFK3/ATHXK1/AT5G08570/AT5G56350/PFK7
GO:0046032	ADP catabolic process	0.00744602	3.01578	20	4.00595e-05	iPGAM1/PKp3/ATHKL1/ENO1/PGK/ATHXK2/PFK5/ENO3/ENO2/AT2G36580/GAPC/AT3G49160/AtFBA8/AT3G52990/ATCTIMC/PFK3/ATHXK1/AT5G08570/AT5G56350/PFK7
GO:0006536	glutamate metabolic process	0.00372301	3.01578	10	0.00550187	GAD2/ALDH5F1/GLU2/GABA-T/AT-POX/AAT3/DiT1/AAT2/GLT1/DCT
GO:0006595	polyamine metabolic process	0.00372301	3.01578	10	0.00550187	ATPAO4/ADC1/CuAO-zeta/ATPAO2/SAMDC/CuAOgamma2/ARGAH2/AtPAO5/ATAIH/ATSPDS3
GO:0044403	biological process involved in symbiotic interaction	0.00372301	3.01578	10	0.00550187	PDLP2/ATDHAR1/AT1G80280/AtSYT1/PDLP3/ATRAD54/ATP58IPK/PDLP1/ATMAP65-3/ATGDU3
GO:0009965	leaf morphogenesis	0.0171258	3.00573	46	1.0468e-10	CVP2/AtIDD16/SPL10/ATTCP24/ABCG14/ATNUC-L1/ATHB-15/TCP3/AtIDD14/JAG/ATHB13/CKRC1/ATPIN1/AtPDS5B/ACG1/eL28z/LAX2/CLF/BLH4/TCP10/VCC/AS1/AtSPL9/NGA1/A-PTF-1/BPP2/OPS/VCS/MEE35/BLI/ATL5/CGR2/eL24y/ATRPS13A/ATGSL05/TCP2/IPGA1/AtTAR2/ASE2/BLH2/AE3/ABO1/OLI7/AtTRM4c/CGR3/ICU2
GO:0042435	indole-containing compound biosynthetic process	0.00856292	3.00573	23	1.16427e-05	ASB1/AtCM3/CKRC1/IGMT5/IGPS/ALF1/CYP79B3/ATNIT1/TRP3/ATECS1/AtTAR2/TSB2/GGP1/ATR4/ASMT/CYP79B2/PAI2/AMT1/pat1/AT5G28237/AtCOMT/ATTSB1/AtATR1
GO:0000911	cytokinesis by cell plate formation	0.00967982	2.99804	26	2.69176e-06	ATCSLD5/AtMYB124/ATNACK1/SCD1/FU/ANP2/RSW7/ATNPSN11/ATN/POK1/POK2/ATTSO1/KINESIN-12B/PHIP1/TRM7/CHO/ATRANGAP1/ATRPS13A/AESP/NEDD1/PHGAP1/EMB3013/ADL1/ATMAP65-3/AtTRS130/PLP3b
GO:0010014	meristem initiation	0.00483991	2.99804	13	0.00131954	SCM/TPL/ATHB9/115D-4A/ATHB-15/ANAC031/TPR1/CDC27b/VCS/TPR4/ATHB-8/TPR3/AVB1
GO:0000466	maturation of 5.8S rRNA from tricistronic rRNA transcript (SSU-rRNA, 5.8S rRNA, LSU-rRNA)	0.00297841	2.98706	8	0.0159343	HDP1/APUM23/ARRS1/ERI-1/CER7/AtTRM7b/EMB2788/AtRRP6L2
GO:0006144	purine nucleobase metabolic process	0.00297841	2.98706	8	0.0159343	PUR2/APT1/APT2/ADK1/ATPURM/ASE2/ATXDH2/ADK2
GO:0006576	biogenic amine metabolic process	0.0100521	2.9818	27	1.89949e-06	ASB1/ATSDC1/ATPAO4/AtCM3/UMAMIT5/IGPS/ADC1/CYP79B3/CuAO-zeta/ATPAO2/SAMDC/AtPMT1/CuAOgamma2/TRP3/ARGAH2/TSB2/AtPAO5/ATR4/CYP79B2/PAI2/AMT1/ATAIH/pat1/AT5G28237/ATSPDS3/ATTSB1/AtATR1
GO:0016126	sterol biosynthetic process	0.00409531	2.97418	11	0.00370208	ATSMO1/HYD1/CVP1/DRY2/SMT3/CYP710A2/BUL1/ELL1/ATSMO1-1/ERG9/CPH
GO:0032350	regulation of hormone metabolic process	0.00409531	2.97418	11	0.00370208	ASB1/AtIDD16/SPL11/SPL10/AtIDD14/UMAMIT5/ARF1A1C/EAL1/ANT/AMT1/SPL2
GO:0051648	vesicle localization	0.00409531	2.97418	11	0.00370208	ATXIB/TNO1/ATSAR1/ATXIG/ATSEC8/SEC15A/SEC15B/PAKRP2/ATMYA2/AGD9/AT5G47490
GO:0051650	establishment of vesicle localization	0.00409531	2.97418	11	0.00370208	ATXIB/TNO1/ATSAR1/ATXIG/ATSEC8/SEC15A/SEC15B/PAKRP2/ATMYA2/AGD9/AT5G47490
GO:0006606	protein import into nucleus	0.00744602	2.95888	20	5.3188e-05	NUP54/NTF2B/AtTPR/NUP133/ATTRN1/EMA1/AtNUP62/XPO2/AIMP/AT3G08943/AT3G08947/KA120/PLANTKAP/AT3G59020/ATRANGAP1/ATIMPALPHA3/IMPA-2/RAN2/CIP1/AtKPNB1
GO:0072526	pyridine-containing compound catabolic process	0.00781832	2.94039	21	3.82804e-05	iPGAM1/PKp3/ATHKL1/ENO1/PGK/ATHXK2/PFK5/ENO3/ENO2/AT2G36580/GAPC/AT3G49160/AtFBA8/AT3G52990/ATCTIMC/PFK3/ATHXK1/AT5G08570/ATNUDT19/AT5G56350/PFK7
GO:0000028	ribosomal small subunit assembly	0.00446761	2.94039	12	0.00254338	RPS15/ATPWP2/AtERG2/AP40/uS11z/ATRPS5B/RPSAb/uS11y/uS11x/RRP7/eS19x/eS28x
GO:0045037	protein import into chloroplast stroma	0.00446761	2.94039	12	0.00254338	ATTIC110/EMB1047/AtHsp90.5/AtTic21/ATOEP16-1/EMB2458/MAR1/MDH/ATCLPC/ARC1/TIC56/EMB3144
GO:0009129	pyrimidine nucleoside monophosphate metabolic process	0.0022338	2.94039	6	0.0416264	UCK3/DUT1/PYRR/AT3G54470/PYRD/PYR6
GO:0035999	tetrahydrofolate interconversion	0.0022338	2.94039	6	0.0416264	MSA1/MTHFR1/EMB3127/SHM4/SHM1/SHM2
GO:0043648	dicarboxylic acid metabolic process	0.0119136	2.91759	32	2.73381e-07	c-NAD-MDH1/AT1G14810/AT1G22410/EMB1144/EPSPS/mMDH1/GAD2/AtCM3/ALDH5F1/GLU2/AT2G44040/AT2G45300/DHDPS2/FUM1/EMB3004/DAPDC1/mMDH2/GABA-T/AT-POX/MDH/AT3G53580/NAD-ME2/AK-HSDH/AAT3/AGD2/AtDAHP1/ATNADP-ME2/DAPDC2/DiT1/AAT2/GLT1/DCT
GO:0006890	retrograde vesicle-mediated transport, Golgi to endoplasmic reticulum	0.00483991	2.91238	13	0.00175296	AT1G08400/ATSEC22/epsilon1-COP/b?1-COP/alpha1-COP/AT1G79990/a2-COP/ATNPSN11/b?2-COP/MAG2/AT4G08520/AT5G05010/ERMO1
GO:0009135	purine nucleoside diphosphate metabolic process	0.00744602	2.90408	20	6.96555e-05	iPGAM1/PKp3/ATHKL1/ENO1/PGK/ATHXK2/PFK5/ENO3/ENO2/AT2G36580/GAPC/AT3G49160/AtFBA8/AT3G52990/ATCTIMC/PFK3/ATHXK1/AT5G08570/AT5G56350/PFK7
GO:0009179	purine ribonucleoside diphosphate metabolic process	0.00744602	2.90408	20	6.96555e-05	iPGAM1/PKp3/ATHKL1/ENO1/PGK/ATHXK2/PFK5/ENO3/ENO2/AT2G36580/GAPC/AT3G49160/AtFBA8/AT3G52990/ATCTIMC/PFK3/ATHXK1/AT5G08570/AT5G56350/PFK7
GO:0046031	ADP metabolic process	0.00744602	2.90408	20	6.96555e-05	iPGAM1/PKp3/ATHKL1/ENO1/PGK/ATHXK2/PFK5/ENO3/ENO2/AT2G36580/GAPC/AT3G49160/AtFBA8/AT3G52990/ATCTIMC/PFK3/ATHXK1/AT5G08570/AT5G56350/PFK7
GO:0034504	protein localization to nucleus	0.00781832	2.8888	21	4.85762e-05	NUP54/NTF2B/AtTPR/NUP133/ATTRN1/EMA1/AtNUP62/XPO2/AIMP/AT3G08943/AT3G08947/KA120/PLANTKAP/AT3G59020/ATRANGAP1/ATIMPALPHA3/IMPA-2/RAN2/CIP1/GBPL3/AtKPNB1
GO:0051304	chromosome separation	0.00260611	2.8888	7	0.0287765	AT1G06590/PPK1/BUBR1/CAP-H2/BUB3.1/APC8/AESP
GO:0010043	response to zinc ion	0.00670141	2.88038	18	0.000197409	c-NAD-MDH1/PAB1/ATDHAR1/ATPDI5/MLP328/ATNRAMP3/ATGSTF7/CCT6-2/MEE31/uL10y/ATMSD1/ATPME3/ATCTIMC/PBA1/ATFER1/MDAR2/ATCIMS/PAA1
GO:0006414	translational elongation	0.00558451	2.86867	15	0.000819886	ELONGATION/AT1G07930/EF1a/ATARCA/ATELF5A-2/RACK1B/P2y/RACK1C/P2w/P1z/AT4G02930/AT4G11120/P1y/emb1441/EF1alpha
GO:0009955	adaxial/abaxial pattern specification	0.00558451	2.86867	15	0.000819886	ATHB9/AE7/ALDH5F1/eL28z/PGY1/AS1/GABA-T/ATL5/ATHD2A/eL24y/LUG/PEAR2/ATHD2/OLI7/AVB1
GO:0000460	maturation of 5.8S rRNA	0.00446761	2.85128	12	0.00336413	AT1G23280/HDP1/APUM23/HEN2/ARRS1/SMO4/ERI-1/CER7/AtTRM7b/EMB2788/AT5G12220/AtRRP6L2
GO:0007091	metaphase/anaphase transition of mitotic cell cycle	0.00297841	2.85128	8	0.0203797	AT1G06590/PPK1/APC2/CDC27b/BUBR1/BUB3.1/APC8/APC1
GO:0044784	metaphase/anaphase transition of cell cycle	0.00297841	2.85128	8	0.0203797	AT1G06590/PPK1/APC2/CDC27b/BUBR1/BUB3.1/APC8/APC1
GO:0009850	auxin metabolic process	0.00930752	2.84095	25	1.27606e-05	ASB1/AtIDD16/SPL11/SPL10/ILL6/IAR3/AAE18/AtIDD14/CKRC1/UMAMIT5/ALF1/CYP79B3/UGT74D1/ARF1A1C/ATNIT1/AtYUC2/AtTAR2/ATR4/ANT/CYP79B2/AMT1/AtYUC4/AtYUC6/SPL2/ATTSB1
GO:0009134	nucleoside diphosphate catabolic process	0.00781832	2.83899	21	6.39538e-05	iPGAM1/AT1G14230/PKp3/ATHKL1/ENO1/PGK/ATHXK2/PFK5/ENO3/ENO2/AT2G36580/GAPC/AT3G49160/AtFBA8/AT3G52990/ATCTIMC/PFK3/ATHXK1/AT5G08570/AT5G56350/PFK7
GO:0042274	ribosomal small subunit biogenesis	0.0126582	2.83612	34	2.35425e-07	RPS15/AT1G06720/AT1G10490/ATPWP2/AtERG2/ATFAS4/APUM23/AP40/eS12y/uS11z/ATRPS5B/ARRS1/EMB2777/RPSAb/AT3G06530/AtRH57/AT3G10530/uS11y/AT3G21540/AT3G49990/uS11x/EDA7/AT3G57940/AT3G58660/AT4G12600/AT4G22380/AT4G28450/eS7x/AT5G20160/eS8z/RRP7/eS8y/eS19x/eS28x
GO:0032875	regulation of DNA endoreduplication	0.00483991	2.83148	13	0.00229846	AtMYB124/CVP1/AT-GTL1/SCL28/EMB1611/CDKB1;2/DAR2/ATRBR1/ICK3/DEL1/CDC2B/DAR1/AtMYB3R4
GO:0006195	purine nucleotide catabolic process	0.00819062	2.82791	22	4.42927e-05	iPGAM1/PKp3/ATHKL1/ATNUDT1/ENO1/PGK/ATHXK2/PFK5/ENO3/ENO2/AT2G36580/GAPC/AT3G49160/AtFBA8/AT3G52990/ATCTIMC/PFK3/ATHXK1/AT5G08570/ATNUDT19/AT5G56350/PFK7
GO:0048449	floral organ formation	0.00335071	2.82277	9	0.014159	JAG/HEN2/ATX1/chr13/HEC2/CRM2/AP2/ATMCB1/ATBRI1
GO:0009166	nucleotide catabolic process	0.00856292	2.81787	23	3.18517e-05	iPGAM1/PKp3/ATHKL1/ATNUDT1/ENO1/PGK/ATHXK2/PFK5/ENO3/ENO2/AT2G36580/GAPC/DUT1/AT3G49160/AtFBA8/AT3G52990/ATCTIMC/PFK3/ATHXK1/AT5G08570/ATNUDT19/AT5G56350/PFK7
GO:0040034	regulation of development, heterochronic	0.00707372	2.81093	19	0.000178859	SPL11/SPL10/ATTCP24/ATNUP160/AtTCP23/TCP3/GCT/AGO7/ACG1/TCP10/A-PTF-1/FLR1/MEE35/TCP2/AtPAO5/SPL2/CLPP4/GAS41/ATHDA6
GO:0009154	purine ribonucleotide catabolic process	0.00744602	2.80037	20	0.000119862	iPGAM1/PKp3/ATHKL1/ENO1/PGK/ATHXK2/PFK5/ENO3/ENO2/AT2G36580/GAPC/AT3G49160/AtFBA8/AT3G52990/ATCTIMC/PFK3/ATHXK1/AT5G08570/AT5G56350/PFK7
GO:0009261	ribonucleotide catabolic process	0.00744602	2.80037	20	0.000119862	iPGAM1/PKp3/ATHKL1/ENO1/PGK/ATHXK2/PFK5/ENO3/ENO2/AT2G36580/GAPC/AT3G49160/AtFBA8/AT3G52990/ATCTIMC/PFK3/ATHXK1/AT5G08570/AT5G56350/PFK7
GO:0051170	import into nucleus	0.00744602	2.80037	20	0.000119862	NUP54/NTF2B/AtTPR/NUP133/ATTRN1/EMA1/AtNUP62/XPO2/AIMP/AT3G08943/AT3G08947/KA120/PLANTKAP/AT3G59020/ATRANGAP1/ATIMPALPHA3/IMPA-2/RAN2/CIP1/AtKPNB1
GO:0090329	regulation of DNA-templated DNA replication	0.00558451	2.80037	15	0.00105869	AtMYB124/CVP1/AT-GTL1/SCL28/ATCDT1A/EMB1611/CDKB1;2/DAR2/ATRBR1/ICK3/DEL1/CDC2B/ATCDT1B/DAR1/AtMYB3R4
GO:0009943	adaxial/abaxial axis specification	0.00372301	2.80037	10	0.00962252	ATHB9/AE7/ALDH5F1/AS1/GABA-T/ATHD2A/LUG/PEAR2/ATHD2/AVB1
GO:0043650	dicarboxylic acid biosynthetic process	0.00372301	2.80037	10	0.00962252	AT1G22410/EMB1144/EPSPS/AtCM3/GLU2/AT2G44040/AT2G45300/EMB3004/AtDAHP1/GLT1
GO:0046112	nucleobase biosynthetic process	0.00372301	2.80037	10	0.00962252	PUR2/APT1/CTPS1/APT2/PYRR/AT3G54470/ATPURM/ASE2/PYRD/PYR6
GO:0009933	meristem structural organization	0.00967982	2.79269	26	1.16427e-05	ATBARD1/SCM/TPL/ATHB9/115D-4A/ATHB-15/BUM/FAS1/ANAC031/TPR1/CDC27b/EMB1611/PLL1/POL/VCS/TPR4/BRU1/ATTSO1/BAM2/AtHsp90-7/ATHB-8/TPR3/TET1/AVB1/FAS2/BAM1
GO:0006563	L-serine metabolic process	0.00409531	2.7823	11	0.00647314	PGDH/MSA1/PSAT2/OMR1/ATSERAT2;2/ATCS-C/SHM4/EDA9/PSAT1/SHM1/SHM2
GO:0006275	regulation of DNA replication	0.00632911	2.77703	17	0.000497397	ATPCNA1/AtMYB124/CVP1/AT-GTL1/SCL28/ATCDT1A/EMB1611/CDKB1;2/DAR2/ATRBR1/ICK3/DEL1/CDC2B/ATCDT1B/DAR1/AtMYB3R4/ATXR6
GO:0048532	anatomical structure arrangement	0.011169	2.76742	30	2.43634e-06	ATBARD1/SCM/TPL/SPL10/ATHB9/115D-4A/ATHB-15/BUM/FAS1/ATPIN1/ANAC031/TPR1/CDC27b/ATX1/EMB1611/PLL1/POL/VCS/TPR4/BRU1/ATTSO1/BAM2/AtHsp90-7/ATHB-8/AtMYB56/TPR3/TET1/AVB1/FAS2/BAM1
GO:0000462	maturation of SSU-rRNA from tricistronic rRNA transcript (SSU-rRNA, 5.8S rRNA, LSU-rRNA)	0.00483991	2.75496	13	0.00297693	AT1G06720/ATPWP2/ATFAS4/APUM23/ARRS1/EMB2777/AT3G06530/AT3G10530/EDA7/AT3G58660/AT4G28450/eS8z/eS8y
GO:0006891	intra-Golgi vesicle-mediated transport	0.00483991	2.75496	13	0.00297693	epsilon1-COP/b?1-COP/alpha1-COP/COG5/AT1G79990/a2-COP/b?2-COP/NSF/AT4G08520/beta2-COP/gamma2-COP/COG1/AtTRS130
GO:0009185	ribonucleoside diphosphate metabolic process	0.00781832	2.74436	21	0.000105894	iPGAM1/PKp3/ATHKL1/ENO1/PGK/ATHXK2/PFK5/ENO3/ENO2/AT2G36580/GAPC/AT3G49160/AtFBA8/AT3G52990/ATCTIMC/PFK3/ATHXK1/AT5G08570/PYR6/AT5G56350/PFK7
GO:0009066	aspartate family amino acid metabolic process	0.00819062	2.73814	22	7.27919e-05	AT1G14810/ARD/AT2G44040/DHDPS2/AtCGS1/ATMS2/OMR1/DAPDC1/AtSAMS3/AT3G53580/MTHFR1/AK-HSDH/E2-/AAT3/AGD2/ASN3/DAPDC2/ATCIMS/AAT2/AT5G21060/E2-OGDH2/ASN2
GO:0009082	branched-chain amino acid biosynthetic process	0.00297841	2.72731	8	0.0254155	AT1G14810/ATIMD3/IPMI/OMR1/RidA/DHAD/AT3G58610/AHASS2
GO:0009612	response to mechanical stimulus	0.00297841	2.72731	8	0.0254155	XLG3/AXR4/EXGT-A1/AtSYT1/AtEB1a/IPGA1/ATMSL10/ACAM-1
GO:0009944	polarity specification of adaxial/abaxial axis	0.00297841	2.72731	8	0.0254155	ATHB9/AE7/AS1/ATHD2A/LUG/PEAR2/ATHD2/AVB1
GO:0010440	stomatal lineage progression	0.00297841	2.72731	8	0.0254155	AtMYB124/SCD1/CDKB1;2/ATTSO1/ATICE1/CDC2B/ATTCX2/CYCD3
GO:0033045	regulation of sister chromatid segregation	0.00297841	2.72731	8	0.0254155	AT1G06590/PPK1/APC2/CDC27b/BUBR1/BUB3.1/APC8/APC1
GO:0006418	tRNA aminoacylation for protein translation	0.00670141	2.7142	18	0.000448729	TWN2/AT1G29880/AT1G66530/AT3G02760/ATKRS-1/ATHRS1/OVA1/AtProRS-Cyt/EMB2369/AT4G10320/ATNS1/emb1027/AT4G39280/AT5G26710/AT5G26830/AT5G27470/OVA2/EMB2755
GO:0009937	regulation of gibberellic acid mediated signaling pathway	0.00335071	2.7142	9	0.0178644	GAI/ATGCR1/RGL/RGL2/TPR4/AtIDD2/CGA1/AtRGL3/SHI
GO:0051553	flavone biosynthetic process	0.00335071	2.7142	9	0.0178644	UGT89C1/UGT78D1/ATMUM4/ATRHM1/ATMYB7/ATRHM3/ATMYB11/ATFLS6/AtCOMT
GO:0051555	flavonol biosynthetic process	0.00335071	2.7142	9	0.0178644	UGT89C1/UGT78D1/ATMUM4/ATRHM1/ATMYB7/ATRHM3/ATMYB11/ATFLS6/AtCOMT
GO:0031109	microtubule polymerization or depolymerization	0.00483991	2.68246	13	0.0037994	KTN80.1/CORD5/ATCLASP/AT3G16060/ATKINESIN-13A/AT3G43610/AtEB1a/NEDD1/ATGCP3/KTN80.3/KTN80.4/AT5G33300/ATMAP65-3
GO:0034285	response to disaccharide	0.0100521	2.67984	27	1.57377e-05	ATKEA1/AtSOD1/ATPWP2/ACR11/AtTMT1/AT1G20950/XLG3/ATGPT2/AT1G62480/ATHB13/APUM23/AtSOD2/ATOEP16-1/GAPC/NANA/FLZ8/AKIN11/GLB1/AT4G17670/CYCD3/ATB2/ATMCB1/SIRK1/HHP1/ASUS1/ABCI21/AT5G47060
GO:0008652	amino acid biosynthetic process	0.0215934	2.67517	58	5.7262e-11	ADT1/AT1G14810/PGDH/ASB1/CARB/MSA1/ATGCR1/ATATP-PRT1/AtCM3/OTC/IGPS/PSAT2/ARD/ADT3/ADK/AT2G37500/GLU2/AT2G44040/DHDPS2/AtCGS1/ATMS2/ATSERAT2;2/DAPDC1/ADT4/AT3G53580/TRP3/ATCS-C/MTHFR1/CYP20-3/GLB1/SHM4/HISN5B/AK-HSDH/AT4G24830/AT-HF/TSB2/ATR4/AGD2/EDA9/PSAT1/SHM1/HISN7/PAI2/AMT1/ASN3/AT5G10920/DAPDC2/ATCIMS/pat1/AT5G21060/ADT5/SHM2/AT5G28237/ATGLN1;1/GLT1/ATTSB1/AtATR1/ASN2
GO:0042254	ribosome biogenesis	0.0446761	2.67308	120	4.0994e-22	RPS15/RHON1/AT1G06720/eL33w/DIG6/AT1G10490/AT1G13160/RPL10/ATPWP2/AtRH36/ATARCA/eL6z/PCP2/AT1G23280/eL34z/RPL10B/ALBA1/AT1G29320/AT1G30240/AtERG2/atENP1/ATFAS4/eL33z/AT1G43860/RACK1B/ATNUC-L1/atBRX1-2/AT1G63810/AtMDN1/115J-4A/HDP1/APUM23/AP40/RH29/RPL7A/RPL7B/HEN2/EMB2762/AtNOC2/AT2G19870/eL14z/eS12y/AT2G34357/uS11z/ATRPS5B/ARRS1/uL29y/ATRPL23A/uL10z/AtPEIP1/SMO4/RH17/EMB2777/uL30x/eL8z/EDA13/RPSAb/AT3G06530/uL10y/AtRH57/AT3G10530/uL10x/uS11y/RRP5/ERI-1/atBRX1-1/AT3G18600/RLUA2/AT3G21540/EBP2/ARPF2/ATL5/AT3G49990/uS11x/RPL23A2/RBL/eL33x/EDA7/AtCBF5/AT3G57940/AT3G58660/CER7/AT4G02400/AT4G04940/RH39/AT4G12600/AT4G15770/AT4G22380/AT4G23540/IRP9/ATFIB2/AtTRM7b/AtTRM4d/EMB2788/AT4G28450/AT4G30150/AtLa1/AT5G08180/CMAL/AtGHS40/AT5G12220/PES/eS7x/ATCRM1/RAN2/AT5G20160/eS8z/AT5G22100/AtRRP6L2/RRP7/OLI7/SOT1/AtTRM4c/RID2/eS8y/eS19x/PPAN/DOM1/eS28x/uL24y
GO:0009067	aspartate family amino acid biosynthetic process	0.00595681	2.66929	16	0.00120645	AT1G14810/ARD/AT2G44040/DHDPS2/AtCGS1/ATMS2/DAPDC1/AT3G53580/MTHFR1/AK-HSDH/AGD2/ASN3/DAPDC2/ATCIMS/AT5G21060/ASN2
GO:0006637	acyl-CoA metabolic process	0.00670141	2.66299	18	0.00055609	IAR4/PDH-E1/115D-4A/mtE2-3/ACLA-2/AT2G20420/AT2G30720/CAC3/ACLB-1/mtE2-2/LPD1/LTA2/AtMDD2/FKP1/LOI1/E2-/CER4/E2-OGDH2
GO:0035383	thioester metabolic process	0.00670141	2.66299	18	0.00055609	IAR4/PDH-E1/115D-4A/mtE2-3/ACLA-2/AT2G20420/AT2G30720/CAC3/ACLB-1/mtE2-2/LPD1/LTA2/AtMDD2/FKP1/LOI1/E2-/CER4/E2-OGDH2
GO:0043622	cortical microtubule organization	0.00670141	2.66299	18	0.00055609	KTN80.1/ANP2/ATCLASP/CSI1/RSW7/ANP3/BPP6/BPP2/ATNEK5/ATNEK6/SPK1/IPGA1/CKL6/KTN80.3/KTN80.4/CESA6/KCBP/PLP3b
GO:0006457	protein folding	0.0238273	2.65516	64	8.55821e-12	AtCRT1b/CPN10/ATPDI5/CCT5/AtCRT1a/AT1G61770/AERO1/ATPDI6/AtHsp70-15/AtHsp70-14/DJA7/AtHsp90.5/CLPB-M/ARC2/HSP60/AERO2/ATPDI11/CCT6-2/CCT8/AtHsp90-6/HSP70-3/CCT7/HSP60-3A/ATPDI4/DJA4/ATTCP-1/HSP60/FKBP15-1/ATFKBP62/ATPDI1/AT3G55520/ROC2/CHO/CYP20-3/ATERDJ3B/AtHsp90-7/AR192/AT4G28480/SES1/AT4G32420/ATCYP1/CYP21-1/mtHsc70-1/ROC1/AT5G07340/HSC70-5/APG6/CPN60a2/ATCPN21/CCT2/ATJ2/CCT3/BIP1/BIP/maMYB/cpHsc70-2/MGE1/AtHsp90.4/AtHsp90-3/AtHsp90.2/ROC7/ATPDI2/ATCNX1/ATBAG7
GO:0044786	cell cycle DNA replication	0.00856292	2.65211	23	8.08567e-05	AtMYB124/CVP1/AT-GTL1/ATMCM2/SCL28/AtTCP15/MCM4/ATCDT1A/EMB1611/CDKB1;2/DAR2/ATRBR1/ICK3/DEL1/CDC2B/ATCDT1B/AT3G54750/DAR1/AtMYB3R4/CYCA2;1/MCM6/MCM3/ICU2
GO:1901292	nucleoside phosphate catabolic process	0.00893522	2.65049	24	5.65062e-05	iPGAM1/AT1G14230/PKp3/ATHKL1/ATNUDT1/ENO1/PGK/ATHXK2/PFK5/ENO3/ENO2/AT2G36580/GAPC/DUT1/AT3G49160/AtFBA8/AT3G52990/ATCTIMC/PFK3/ATHXK1/AT5G08570/ATNUDT19/AT5G56350/PFK7
GO:0010051	xylem and phloem pattern formation	0.00930752	2.649	25	4.00595e-05	BDL/CVP2/SCM/TPL/ATGATL1/CVP1/ABCG14/ATNUC-L1/ATMAP70-1/CKRC1/ATPIN1/BRL2/LAX2/VCC/TTL3/OPS/PCN/EMB2597/CRM2/AtTAR2/AHL3/ATMKK2/ADL1/TET1/AVB1
GO:0009744	response to sucrose	0.00967982	2.64762	26	2.78551e-05	ATKEA1/AtSOD1/ATPWP2/ACR11/AtTMT1/AT1G20950/XLG3/ATGPT2/AT1G62480/ATHB13/APUM23/AtSOD2/ATOEP16-1/GAPC/NANA/FLZ8/GLB1/AT4G17670/CYCD3/ATB2/ATMCB1/SIRK1/HHP1/ASUS1/ABCI21/AT5G47060
GO:0000278	mitotic cell cycle	0.0331348	2.6334	89	5.41891e-16	ATCSLD5/AT1G06590/ABO4/CYCB3;1/TUB5/CYCA1;1/ATMCM2/WPP2/CYCA3;4/ATGCR1/SCL28/CMT3/TUB1/URGT1/AT1G77620/PPK1/ORPK1/APC2/MCM4/CDC27b/ATCLASP/CSI1/AtAUR2/RSW7/TBB7/ATCDT1A/CAP-H/BUBR1/AT2G36200/CDKB1;2/SMO4/ATCSLD3/ATN/ATGSL10/ATCDC48/ATRBR1/CMR1/CAP-H2/POK1/BRU1/POK2/BUB3.1/KINESIN-12B/AT3G43610/APC8/CDC2B/NDC80/ATCDT1B/PHIP1/CAP-D2/TRM7/ATRAD21.2/TPXL2/ATORC1B/TUA6/CAP-D3/TUB9/AT4G21820/AtCTF7/ANY1/AtAUR1/CYCD3/CYCB2;2/EAL1/ATCESA2/ATCESA3/APC1/NEDD1/CYC1BAT/ATGCP3/CESA5/PHGAP1/TUB6/EMB3013/TUA5/CYCA2;1/CAP-G/AtRAD21.1/ADL1/CYCA3;1/TUB4/MCM6/MCM3/ATCAP-C/DDM2/AT5G60930/ATCAP-E1/CESA6/ICU2
GO:0003002	regionalization	0.0230827	2.61368	62	3.34778e-11	BDL/CVP2/ATGPI8/SVB2/SCM/AtMYB124/TPL/ATGATL1/CVP1/ATHB9/ABCG14/AT-GTL1/ATNUC-L1/ATMEK4/ATHB-15/GCT/ATMAP70-1/AE7/JAG/CKRC1/ATPIN1/AtPDS5B/ALDH5F1/AtRLP17/BRL2/HEN2/eL28z/LAX2/PGY1/ATX1/VCC/AS1/CDKB1;2/TTL3/OPS/ATMAP2K_ALPHA/GABA-T/ATL5/ATHD2A/eL24y/CDC2B/ATMYC1/PCN/EMB2597/ATTCX2/CRM2/AtTAR2/AHL3/ATMKK2/AtCTF7/LUG/AP2/EAL1/PEAR2/ATNFXL2/ATHD2/OLI7/ADL1/TET1/AVB1/AIL7/KCBP
GO:1901607	alpha-amino acid biosynthetic process	0.0219657	2.61368	59	9.28327e-11	ADT1/AT1G14810/PGDH/ASB1/CARB/ATIMD3/MSA1/ATGCR1/AtCM3/OTC/IGPS/PSAT2/ARD/ADT3/AT2G37500/GLU2/IPMI/AT2G44040/DHDPS2/AtCGS1/ATMS2/OMR1/ATSERAT2;2/DAPDC1/DHAD/ADT4/AT3G53580/TRP3/AT3G58610/ATCS-C/MTHFR1/CYP20-3/GLB1/SHM4/AK-HSDH/AT4G24830/TSB2/ATR4/AGD2/EDA9/PSAT1/SHM1/PAI2/AMT1/ASN3/AT5G10920/DAPDC2/AHASS2/ATCIMS/pat1/AT5G21060/ADT5/SHM2/AT5G28237/ATGLN1;1/GLT1/ATTSB1/AtATR1/ASN2
GO:0043039	tRNA aminoacylation	0.00670141	2.61368	18	0.000706925	TWN2/AT1G29880/AT1G66530/AT3G02760/ATKRS-1/ATHRS1/OVA1/AtProRS-Cyt/EMB2369/AT4G10320/ATNS1/emb1027/AT4G39280/AT5G26710/AT5G26830/AT5G27470/OVA2/EMB2755
GO:0071103	DNA conformation change	0.00483991	2.61368	13	0.00488617	ATRECQ4A/AT1G27880/ATMCM2/MCM5/MCM4/GYRB1/GYRA/MCM7/AT4G31210/GYRB2/RECQSIM/MCM6/MCM3
GO:0010639	negative regulation of organelle organization	0.00446761	2.61368	12	0.00721983	ATWHY1/At-FANCM/PPK1/PFN1/ATCLASP/ATVLN1/BUBR1/FH2/BUB3.1/AFH1/AtPRF2/AtVAB2
GO:1902903	regulation of supramolecular fiber organization	0.00446761	2.61368	12	0.00721983	ATSCAR3/PFN1/ATCLASP/ATVLN1/ATSCAR2/FH2/AFH1/SPK1/AtPRF2/AtVAB2/NEDD1/ATGCP3
GO:0010187	negative regulation of seed germination	0.00372301	2.61368	10	0.0158029	GAI/RGL/RGL2/ATPME3/AtHDA9/CGA1/ASMT/AtRGL3/TAP46/AtHsp90.2
GO:0051552	flavone metabolic process	0.00335071	2.61368	9	0.0222821	UGT89C1/UGT78D1/ATMUM4/ATRHM1/ATMYB7/ATRHM3/ATMYB11/ATFLS6/AtCOMT
GO:0051554	flavonol metabolic process	0.00335071	2.61368	9	0.0222821	UGT89C1/UGT78D1/ATMUM4/ATRHM1/ATMYB7/ATRHM3/ATMYB11/ATFLS6/AtCOMT
GO:0006862	nucleotide transport	0.00297841	2.61368	8	0.0319063	ATNDT1/AAC1/ATUTR2/ATBT1/ABCD1/APC3/APC1/ATFOLT1
GO:0090114	COPII-coated vesicle budding	0.00297841	2.61368	8	0.0319063	AtSEC23B/ATSAR1/AtSEC23E/CEF/SEC31B/AtSEC23A/AtSEC23G/AT5G47490
GO:0002183	cytoplasmic translational initiation	0.00260611	2.61368	7	0.0447664	EIF2/CPuORF19/EIF4A-2/AT1G72730/AT1G77840/ATEIF3A-1/AT5G11900
GO:0006613	cotranslational protein targeting to membrane	0.00260611	2.61368	7	0.0447664	Sec./AT1G67680/ATERDJ2A/AT2G34250/SEC61/ATERDJ2B/AT5G61970
GO:0006614	SRP-dependent cotranslational protein targeting to membrane	0.00260611	2.61368	7	0.0447664	Sec./AT1G67680/ATERDJ2A/AT2G34250/SEC61/ATERDJ2B/AT5G61970
GO:0051701	biological process involved in interaction with host	0.00260611	2.61368	7	0.0447664	PDLP2/AT1G80280/AtSYT1/PDLP3/ATRAD54/PDLP1/ATMAP65-3
GO:1905428	regulation of plant organ formation	0.00260611	2.61368	7	0.0447664	ATTCP24/TCP3/TCP10/AtSPL9/MEE35/TCP2/ATHXK1
GO:0006261	DNA-templated DNA replication	0.0171258	2.59487	46	2.00194e-08	ATPCNA1/ATLIG1/ABO4/emb2411/ATRECQ4A/AtMYB124/AT1G14460/CVP1/ATORC6/AT1G27880/AT-GTL1/ATMCM2/SCL28/AtTCP15/AtNOC3/ATORC4/STI/MCM5/MCM4/MCM10/ATCDT1A/EMB1611/CDKB1;2/DAR2/ATRBR1/SSB2/ICK3/DEL1/CDC2B/ATCDT1B/AT3G54750/MCM7/ATORC1B/AT4G18820/OSB2/DAR1/AT5G07810/AtMYB3R4/ATDPB2/CYCA2;1/RECQSIM/POLA3/MCM6/AT5G45720/MCM3/ICU2
GO:0009072	aromatic amino acid metabolic process	0.0104244	2.58293	28	2.09699e-05	ADT1/AT1G22410/ASB1/ATGCR1/EMB1144/EPSPS/AtCM3/UMAMIT5/IGPS/ALF1/CYP79B3/ADT3/AT2G45300/ADT4/TRP3/ARGAH2/TSB2/ATR4/CYP79B2/AtDAHP1/PAI2/AMT1/pat1/ADT5/AT5G28237/AtTAT2/ATTSB1/AtATR1
GO:1903047	mitotic cell cycle process	0.0249442	2.57524	67	1.08317e-11	ATCSLD5/AT1G06590/CYCB3;1/CYCA1;1/ATMCM2/CYCA3;4/CMT3/URGT1/AT1G77620/PPK1/ORPK1/APC2/MCM4/CDC27b/CSI1/AtAUR2/RSW7/CAP-H/BUBR1/AT2G36200/CDKB1;2/SMO4/ATCSLD3/ATN/ATGSL10/ATCDC48/ATRBR1/CAP-H2/POK1/BRU1/POK2/BUB3.1/KINESIN-12B/APC8/CDC2B/NDC80/PHIP1/CAP-D2/TRM7/TPXL2/ATORC1B/CAP-D3/AtCTF7/ANY1/AtAUR1/CYCD3/CYCB2;2/ATCESA2/ATCESA3/APC1/NEDD1/CYC1BAT/CESA5/PHGAP1/EMB3013/CYCA2;1/CAP-G/ADL1/CYCA3;1/MCM6/MCM3/ATCAP-C/DDM2/AT5G60930/ATCAP-E1/CESA6/ICU2
GO:0009132	nucleoside diphosphate metabolic process	0.00819062	2.57467	22	0.000192501	iPGAM1/AT1G14230/PKp3/ATHKL1/ENO1/PGK/ATHXK2/PFK5/ENO3/ENO2/AT2G36580/GAPC/AT3G49160/AtFBA8/AT3G52990/ATCTIMC/PFK3/ATHXK1/AT5G08570/PYR6/AT5G56350/PFK7
GO:1901264	carbohydrate derivative transport	0.00819062	2.57467	22	0.000192501	AT1G06470/UXT3/ATUTR3/AtNPF2.9/ATGPT2/GGLT1/URGT1/AT1G77610/ATUTR1/UXT2/ABCC2/ATPPT2/AAC1/ATUTR6/ATUTR2/UTr7/ABCD1/UUAT1/APC3/ARAPPT/AT5G41760/APC1
GO:0000819	sister chromatid segregation	0.00781832	2.57284	21	0.000281535	AT1G06590/PPK1/APC2/CDC27b/RSW7/CAP-H/BUBR1/AT2G36200/CAP-H2/BUB3.1/AT3G44960/APC8/NDC80/CAP-D2/TPXL2/CAP-D3/AtCTF7/APC1/CAP-G/ATCAP-C/ATCAP-E1
GO:0009064	glutamine family amino acid metabolic process	0.00781832	2.57284	21	0.000281535	CARB/AtbHLH112/GAD2/OTC/ALDH5F1/ADC1/AT2G37500/GLU2/GABA-T/GFAT/AT-POX/GLB1/ARGAH2/AT4G24830/AAT3/AT5G10920/DiT1/AAT2/ATGLN1;1/GLT1/DCT
GO:0043038	amino acid activation	0.00670141	2.56615	18	0.000899451	TWN2/AT1G29880/AT1G66530/AT3G02760/ATKRS-1/ATHRS1/OVA1/AtProRS-Cyt/EMB2369/AT4G10320/ATNS1/emb1027/AT4G39280/AT5G26710/AT5G26830/AT5G27470/OVA2/EMB2755
GO:0052545	callose localization	0.00595681	2.56034	16	0.00190578	UGT74B1/TMEM18/ATSUS6/CYP79B3/ATGSL08/AtUGP1/ATGSL10/TRP3/SRF3/ATGSL05/ATECS1/ATR4/CYP79B2/NOXY2/AtUGP2/PMEI-PME94
GO:0051301	cell division	0.034624	2.55865	93	6.3784e-16	ATCSLD5/ABO4/GRP23/AtMYB124/GAI/UBP15/IQD7/ATNACK1/NRP2/SCD1/FU/AGC2-3/AIN1/ANP2/ORTH2/APG13/FAS1/AtTCP15/CMT3/EDA25/iqd8/NRP1/URGT1/AtPDS5B/ATTPS1/AtRLP17/ORPK1/CDC27b/ATCLASP/CSI1/CHD3/AtAUR2/IQD6/RSW7/ATNPSN11/AS1/AtPEIP1/SMO4/EDE1/ATHAM1/ATCSLD3/ATN/ATCDC48/ATRBR1/POK1/BRU1/POK2/ATMAP2K_ALPHA/ATTSO1/KINESIN-12B/BLI/ATL5/APC8/ATEBP1/PHIP1/IRK/TRM7/ATHAM2/CHO/ATRANGAP1/ATRPS13A/GPN1/AESP/ANY1/AtAUR1/ATNTRB/EAL1/ATCESA2/ATCESA3/NEDD1/ACT7/CESA5/AtMYB3R4/PHGAP1/ABO1/AtMYB56/EMB3013/ATXIK/ATDPB2/OLI7/ATPHB3/ADL1/DDM2/ATMAP65-3/AtTRS130/ATFTSZ1-1/AtTRM4c/ANQ1/BASL/PXY/DOM1/CESA6/PLP3b
GO:0010191	mucilage metabolic process	0.00521221	2.55289	14	0.00408433	GAUT11/ATMUM4/DF1/BLH4/FEI2/ATSEC8/FLA4/FLY1/LUG/BLH2/UUAT1/CESA5/GAUT14/AtCOMT
GO:0170034	GO:0170034	0.0152643	2.55145	41	2.412e-07	ADT1/AT1G14810/PGDH/CARB/MSA1/ATGCR1/OTC/PSAT2/ARD/ADT3/AT2G37500/GLU2/AT2G44040/DHDPS2/AtCGS1/ATMS2/ATSERAT2;2/DAPDC1/ADT4/AT3G53580/ATCS-C/MTHFR1/CYP20-3/GLB1/SHM4/AK-HSDH/AT4G24830/AGD2/EDA9/PSAT1/SHM1/ASN3/AT5G10920/DAPDC2/ATCIMS/AT5G21060/ADT5/SHM2/ATGLN1;1/GLT1/ASN2
GO:0170038	GO:0170038	0.0152643	2.55145	41	2.412e-07	ADT1/AT1G14810/PGDH/CARB/MSA1/ATGCR1/OTC/PSAT2/ARD/ADT3/AT2G37500/GLU2/AT2G44040/DHDPS2/AtCGS1/ATMS2/ATSERAT2;2/DAPDC1/ADT4/AT3G53580/ATCS-C/MTHFR1/CYP20-3/GLB1/SHM4/AK-HSDH/AT4G24830/AGD2/EDA9/PSAT1/SHM1/ASN3/AT5G10920/DAPDC2/ATCIMS/AT5G21060/ADT5/SHM2/ATGLN1;1/GLT1/ASN2
GO:0009695	jasmonic acid biosynthetic process	0.00409531	2.5368	11	0.0132342	AOC4/GRI/ATLOX1/ATLOX6/AtOPR3/AtSSI2/AOC1/ATLOX2/AOS/AT5G63380/ALX8
GO:0006364	rRNA processing	0.0297841	2.52936	80	2.10249e-13	RHON1/AT1G06720/DIG6/AT1G10490/ATPWP2/AtRH36/PCP2/AT1G23280/ALBA1/AT1G30240/atENP1/ATFAS4/ATNUC-L1/atBRX1-2/AT1G63810/115J-4A/HDP1/APUM23/RH29/RPL7A/RPL7B/HEN2/EMB2762/AT2G19870/AT2G34357/ARRS1/uL29y/AtPEIP1/SMO4/EMB2777/uL30x/eL8z/EDA13/AT3G06530/AtRH57/AT3G10530/RRP5/ERI-1/atBRX1-1/AT3G18600/RLUA2/AT3G21540/EBP2/ARPF2/EDA7/AtCBF5/AT3G57940/AT3G58660/CER7/AT4G02400/AT4G04940/RH39/AT4G12600/AT4G22380/AT4G23540/IRP9/ATFIB2/AtTRM7b/AtTRM4d/EMB2788/AT4G28450/AtLa1/AT5G08180/CMAL/AtGHS40/AT5G12220/PES/eS7x/AT5G20160/eS8z/AT5G22100/AtRRP6L2/RRP7/SOT1/AtTRM4c/RID2/eS8y/PPAN/DOM1/eS28x
GO:0009833	plant-type primary cell wall biogenesis	0.00335071	2.52033	9	0.0269898	ATCSLD5/URGT1/CSI1/ATCSLD3/ANY1/ATCESA2/ATCESA3/CESA5/CESA6
GO:0010229	inflorescence development	0.00335071	2.52033	9	0.0269898	RPL27A/ATMEK4/AtTCP15/ATPIN1/PFN1/ATMAP2K_ALPHA/AtPRF2/AtYUC4/DDM2
GO:0010496	intercellular transport	0.00335071	2.52033	9	0.0269898	PDLP2/SCM/BUM/115J-4A/MCTP15/PDLP3/FH2/PEAR2/PDLP1
GO:0032392	DNA geometric change	0.00335071	2.52033	9	0.0269898	ATRECQ4A/AT1G27880/ATMCM2/MCM5/MCM4/MCM7/RECQSIM/MCM6/MCM3
GO:0032508	DNA duplex unwinding	0.00335071	2.52033	9	0.0269898	ATRECQ4A/AT1G27880/ATMCM2/MCM5/MCM4/MCM7/RECQSIM/MCM6/MCM3
GO:0032886	regulation of microtubule-based process	0.00335071	2.52033	9	0.0269898	TNO1/ATCLASP/CSI1/ATN/AtEB1a/TPXL2/NEDD1/ATGCP3/ADL1
GO:0046854	phosphatidylinositol phosphate biosynthetic process	0.00335071	2.52033	9	0.0269898	PIP5K7/ATPIP5K1/FAB1D/ATPI4K/PIP5K8/FAB1C/FAB1B/AHL/HYC2
GO:0070507	regulation of microtubule cytoskeleton organization	0.00335071	2.52033	9	0.0269898	TNO1/ATCLASP/CSI1/ATN/AtEB1a/TPXL2/NEDD1/ATGCP3/ADL1
GO:0110053	regulation of actin filament organization	0.00335071	2.52033	9	0.0269898	ATSCAR3/PFN1/ATVLN1/ATSCAR2/FH2/AFH1/SPK1/AtPRF2/AtVAB2
GO:0170033	GO:0170033	0.022338	2.51584	60	2.71752e-10	ADT1/AT1G14810/PGDH/CARB/MSA1/ATGCR1/AtbHLH112/GAD2/OTC/ALDH5F1/ADC1/PSAT2/AtGLDP2/ARD/ADT3/AT2G37500/GLU2/AT2G44040/DHDPS2/AtCGS1/ATMS2/OMR1/ATSERAT2;2/DAPDC1/AtSAMS3/GABA-T/GFAT/AT-POX/ADT4/AT3G53580/ATCS-C/MTHFR1/CYP20-3/GLB1/ARGAH2/SHM4/AK-HSDH/AT4G24830/E2-/AAT3/AtGLDP1/AGD2/EDA9/PSAT1/SHM1/ASN3/AT5G10920/DAPDC2/DiT1/ATCIMS/AAT2/AT5G21060/ADT5/SHM2/AtTAT2/ATGLN1;1/GLT1/E2-OGDH2/DCT/ASN2
GO:0170039	GO:0170039	0.022338	2.51584	60	2.71752e-10	ADT1/AT1G14810/PGDH/CARB/MSA1/ATGCR1/AtbHLH112/GAD2/OTC/ALDH5F1/ADC1/PSAT2/AtGLDP2/ARD/ADT3/AT2G37500/GLU2/AT2G44040/DHDPS2/AtCGS1/ATMS2/OMR1/ATSERAT2;2/DAPDC1/AtSAMS3/GABA-T/GFAT/AT-POX/ADT4/AT3G53580/ATCS-C/MTHFR1/CYP20-3/GLB1/ARGAH2/SHM4/AK-HSDH/AT4G24830/E2-/AAT3/AtGLDP1/AGD2/EDA9/PSAT1/SHM1/ASN3/AT5G10920/DAPDC2/DiT1/ATCIMS/AAT2/AT5G21060/ADT5/SHM2/AtTAT2/ATGLN1;1/GLT1/E2-OGDH2/DCT/ASN2
GO:0000070	mitotic sister chromatid segregation	0.00632911	2.51505	17	0.0016436	AT1G06590/PPK1/RSW7/CAP-H/BUBR1/AT2G36200/CAP-H2/BUB3.1/APC8/NDC80/CAP-D2/TPXL2/CAP-D3/AtCTF7/CAP-G/ATCAP-C/ATCAP-E1
GO:0051983	regulation of chromosome segregation	0.00297841	2.50913	8	0.0389254	AT1G06590/PPK1/APC2/CDC27b/BUBR1/BUB3.1/APC8/APC1
GO:0140014	mitotic nuclear division	0.00781832	2.49487	21	0.000450481	AT1G06590/PPK1/RSW7/CAP-H/BUBR1/AT2G36200/ATGSL10/CAP-H2/BUB3.1/APC8/NDC80/PHIP1/CAP-D2/TPXL2/CAP-D3/AtCTF7/PHGAP1/CAP-G/ADL1/ATCAP-C/ATCAP-E1
GO:0007062	sister chromatid cohesion	0.00521221	2.49487	14	0.00523047	CTF18/AtPDS5B/BUBR1/ATSCC3/CMR1/AT3G44960/ATRAD21.2/CAP-D3/AESP/AtCTF7/AtPDS5C/SMC6A/AT5G10950/AtRAD21.1
GO:0031122	cytoplasmic microtubule organization	0.00744602	2.48922	20	0.000645978	KTN80.1/ANP2/ATCLASP/CSI1/RSW7/ANP3/BPP6/BPP2/ATNEK5/AT3G43610/ATNEK6/SPK1/IPGA1/CKL6/ATGCP3/KTN80.3/KTN80.4/CESA6/KCBP/PLP3b
GO:0019252	starch biosynthetic process	0.00446761	2.47611	12	0.011239	AtBE2/APL2/FRK3/APL4/FRK1/NTRC/BE1/AtCCR4a/APL3/ATSS1/ADG1/FRK1
GO:0033044	regulation of chromosome organization	0.00446761	2.47611	12	0.011239	AT1G06590/ATWHY1/PPK1/APC2/CDC27b/BUBR1/ASY3/CMR1/BUB3.1/APC8/AESP/APC1
GO:0140694	non-membrane-bounded organelle assembly	0.0174981	2.47334	47	7.01929e-08	RPS15/RPL10/ATPWP2/eL6z/RPL10B/AtERG2/AT1G43860/atBRX1-2/AtMDN1/AtG3BP-4/AP40/PAT1/RSW7/uS11z/AT2G36200/ATRPS5B/ATRPL23A/uL10z/SMO4/EDE1/RPSAb/uL10y/uL10x/uS11y/atBRX1-1/ARPF2/ATL5/AT3G43610/AtEB1a/uS11x/RPL23A2/RH12/ATK5/RH39/TPXL2/AT4G15770/AT4G26990/ATGCP3/SMG7/AT5G27550/RRP7/OLI7/AtG3BP-2/ATK3/eS19x/PPAN/eS28x
GO:0051656	establishment of organelle localization	0.0107967	2.47163	29	3.39245e-05	ATXIB/AT1G13160/TNO1/SINE1/ATSAR1/AtMDN1/APUM23/ATXIG/AT2G40480/ATSCC3/ATSEC8/AT3G49990/AT3G51720/NDC80/SEC15A/TRM7/SEC15B/PAKRP2/AT4G21820/AT4G33390/ATCRM1/RAN2/AT5G42880/ATMYA2/AGD9/AT5G47490/ATFTSZ1-1/KAC2/NCH1
GO:0010016	shoot system morphogenesis	0.0249442	2.46643	67	7.00974e-11	CVP2/AtMYB124/TPL/GAUT11/AtIDD16/SPL10/ATTCP24/ATHB9/ABCG14/EPF2/115D-4A/ATNUC-L1/ATHB-15/TCP3/UCH2/AtIDD14/JAG/ATHB13/CKRC1/ATPIN1/MUS/ASHH2/AtPDS5B/AtRLP17/TPR1/ACG1/eL28z/LAX2/CLF/BLH4/TCP10/VCC/AS1/AtSPL9/NGA1/A-PTF-1/BPP2/OPS/ATRBR1/VCS/MEE35/TPR4/BLI/ATL5/CGR2/eL24y/CDC2B/ATRPS13A/ATGSL05/TCP2/IPGA1/AtTAR2/ATHXK1/ATHB-8/ASE2/BLH2/AE3/ABO1/TPR3/OLI7/SPCH/GDPDL4/AtTRM4c/PXY/CGR3/ICU2/EAT3
GO:0009875	pollen-pistil interaction	0.00409531	2.46432	11	0.0166485	ATSNF4/SEC5B/ATMEK4/SEC6/ATSEC8/GABA-T/SEC15A/SEC15B/YAO/REN1/ATMKK2
GO:0007017	microtubule-based process	0.0282949	2.46247	76	4.01045e-12	TOR2/KTN80.1/ATNACK1/AT1G18550/TUB5/TNO1/ANP2/ZCF125/CORD5/MDKIN1/MUS/TUB1/ATCLASP/Kin7.2/CSI1/MDKIN2/AtAUR2/RSW7/TBB7/AT2G36200/EDE1/AT2G47500/ATN/ANP3/BPP6/BPP2/ATCDC48/AT3G10180/AT3G16060/ATKINESIN-13A/POK1/POK2/AT3G20150/ATNEK5/KINESIN-12B/AT3G43610/ATNEK6/AtKIN14h/AtEB1a/TRM7/CHO/ATK5/TPXL2/PAKRP2/TUA6/AT4G15830/SPK1/IPGA1/TUB9/AT4G21820/CKL6/WDL5/AtAUR1/Kin7.4/NEDD1/ATGCP3/KTN80.3/TUB6/EMB3013/SMG7/TUA5/KTN80.4/AT5G23910/AT5G27550/EGR2/AT5G33300/ADL1/TUB4/ATMAP65-3/ATK3/ATFTSZ1-1/AT5G60930/CESA6/KAC2/KCBP/PLP3b
GO:0006260	DNA replication	0.0182427	2.4472	49	5.08058e-08	ATPCNA1/ATLIG1/ABO4/emb2411/ATRECQ4A/AtMYB124/AT1G14460/CVP1/ATORC6/AT1G27880/AT-GTL1/ATMCM2/SCL28/AtTCP15/AtNOC3/ATORC4/STI/MCM5/MCM4/MCM10/ATRNR1/ATCDT1A/EMB1611/CDKB1;2/DAR2/ATRBR1/SSB2/ICK3/ATTSO2/DEL1/CDC2B/ATCDT1B/AT3G54750/MCM7/ATORC1B/AT4G18820/OSB2/DAR1/AT5G07810/AtMYB3R4/ATDPB2/ATXR6/CYCA2;1/RECQSIM/POLA3/MCM6/AT5G45720/MCM3/ICU2
GO:0009152	purine ribonucleotide biosynthetic process	0.0122859	2.44107	33	1.28371e-05	PUR2/IAR4/APT1/PDH-E1/115D-4A/AT1G36280/mtE2-3/ACLA-2/AT1G63660/AT1G79470/APT2/AT2G19680/ATP3/AT2G35040/AT2G37690/CAC3/ATAMPD/ACLB-1/ADK1/mtE2-2/LPD1/LTA2/ATPURM/ADSS/ATNDK1/NDPK3/AT4G18440/ASE2/AT4G35360/ADK2/AT5G08680/AT5G08690/ATP5
GO:0022618	ribonucleoprotein complex assembly	0.0156366	2.43943	42	6.52213e-07	EIF2/RPS15/Atcoilin/RPL10/ATPWP2/eL6z/BRR2/RPL10B/AtERG2/CPuORF19/atBRX1-2/SINE1/AtMDN1/AP40/AT1G77840/EMB14/AT2G33435/uS11z/ATRPS5B/ATRPL23A/uL10z/SMO4/RPSAb/uL10y/uL10x/uS11y/atBRX1-1/ARPF2/ATL5/uS11x/RPL23A2/RH39/ATEIF3A-1/AT4G22350/AT5G11900/AtNUFIP/AT5G28740/RRP7/OLI7/eS19x/PPAN/eS28x
GO:0006413	translational initiation	0.00856292	2.43708	23	0.000313181	EIF2/ATELF5A-2/CPuORF19/EIF4A-2/AT1G72730/eIF5B1/AT1G77840/eIFiso4G2/AT2G40290/ATEIF3C-1/CUM2/AT4G11160/ATEIF3A-1/AT.EIF4E1/AT4G20980/ATEIF2-A2/AT5G11900/AT5G25757/ATEIF3B-2/ATEIF3B-1/EIF(ISO)4E/AT5G35680/eIFiso4G1
GO:0050821	protein stabilization	0.00335071	2.43342	9	0.0325074	AtICP55/AtHsp90.5/ATCLASP/ARC2/AtHsp90-6/ATBAG1/AtHsp90.4/AtHsp90-3/AtHsp90.2
GO:0022613	ribonucleoprotein complex biogenesis	0.049516	2.4309	133	1.25633e-20	EIF2/RPS15/RHON1/AT1G06720/eL33w/DIG6/AT1G10490/Atcoilin/AT1G13160/RPL10/ATPWP2/AtRH36/ATARCA/eL6z/PCP2/BRR2/AT1G23280/eL34z/RPL10B/ALBA1/AT1G29320/AT1G30240/AtERG2/atENP1/ATFAS4/CPuORF19/eL33z/AT1G43860/RACK1B/ATNUC-L1/atBRX1-2/SINE1/AT1G63810/AtMDN1/115J-4A/HDP1/APUM23/AP40/RH29/AT1G77840/EMB14/RPL7A/RPL7B/HEN2/EMB2762/AtNOC2/AT2G19870/eL14z/eS12y/AT2G33435/AT2G34357/uS11z/ATRPS5B/ARRS1/uL29y/ATRPL23A/uL10z/AtPEIP1/SMO4/RH17/EMB2777/uL30x/eL8z/EDA13/RPSAb/AT3G06530/uL10y/AtRH57/AT3G10530/uL10x/uS11y/RRP5/ERI-1/atBRX1-1/AT3G18600/RLUA2/AT3G21540/EBP2/ARPF2/ATL5/AT3G49990/uS11x/RPL23A2/RBL/eL33x/EDA7/AtCBF5/AT3G57940/AT3G58660/CER7/AT4G02400/AT4G04940/RH39/ATEIF3A-1/AT4G12600/AT4G15770/AT4G22350/AT4G22380/AT4G23540/IRP9/ATFIB2/AtTRM7b/AtTRM4d/EMB2788/AT4G28450/AT4G30150/AtLa1/AT5G08180/CMAL/AtGHS40/AT5G11900/AT5G12220/PES/eS7x/ATCRM1/AtNUFIP/RAN2/AT5G20160/eS8z/AT5G22100/AT5G28740/AtRRP6L2/RRP7/OLI7/SOT1/AtTRM4c/RID2/eS8y/eS19x/PPAN/DOM1/eS28x/uL24y
GO:0009112	nucleobase metabolic process	0.00483991	2.42698	13	0.00949527	PUR2/APT1/CTPS1/APT2/ADK1/PYRR/AT3G54470/ATPURM/ASE2/ATXDH2/ADK2/PYRD/PYR6
GO:0051129	negative regulation of cellular component organization	0.00483991	2.42698	13	0.00949527	ATWHY1/At-FANCM/PPK1/PFN1/ATCLASP/ATVLN1/BUBR1/FH2/BUB3.1/AFH1/AUXILIN-LIKE2/AtPRF2/AtVAB2
GO:0009150	purine ribonucleotide metabolic process	0.0230827	2.41863	62	7.15615e-10	iPGAM1/PUR2/IAR4/APT1/PDH-E1/PKp3/115D-4A/AT1G36280/ATHKL1/mtE2-3/ACLA-2/AT1G63660/ENO1/AT1G79470/PGK/APT2/AT2G19680/ATHXK2/AT2G20420/PFK5/ENO3/AT2G30720/ATP3/AT2G35040/ENO2/AT2G36580/AT2G37690/CAC3/ATAMPD/GAPC/ACLB-1/ADK1/mtE2-2/LPD1/LTA2/AT3G49160/AtFBA8/AT3G52990/AtMDD2/ATPURM/ATCTIMC/ADSS/ATNDK1/NDPK3/FKP1/LOI1/AT4G18440/PFK3/E2-/ATHXK1/CER4/ASE2/AT4G35360/AtVAB2/ADK2/AT5G08570/AT5G08680/AT5G08690/ATP5/E2-OGDH2/AT5G56350/PFK7
GO:0009260	ribonucleotide biosynthetic process	0.014892	2.41262	40	1.74876e-06	PUR2/IAR4/APT1/PDH-E1/ATH/CTPS1/115D-4A/AT1G36280/mtE2-3/UCK3/ACLA-2/AT1G63660/AT1G79470/APT2/AT2G19680/ATP3/AT2G35040/AT2G37690/CAC3/ATAMPD/ACLB-1/ADK1/mtE2-2/LPD1/LTA2/PYRR/AT3G54470/ATPURM/ADSS/ATNDK1/NDPK3/AT4G18440/ASE2/AT4G35360/ADK2/AT5G08680/AT5G08690/ATP5/PYRD/PYR6
GO:0033037	polysaccharide localization	0.00595681	2.41262	16	0.00362966	UGT74B1/TMEM18/ATSUS6/CYP79B3/ATGSL08/AtUGP1/ATGSL10/TRP3/SRF3/ATGSL05/ATECS1/ATR4/CYP79B2/NOXY2/AtUGP2/PMEI-PME94
GO:0009292	horizontal gene transfer	0.00297841	2.41262	8	0.0459494	CLF/ATHD2A/ATHD1/GTE2/ATHD2/DDM2/NAP1;3/GTE7
GO:0009294	DNA-mediated transformation	0.00297841	2.41262	8	0.0459494	CLF/ATHD2A/ATHD1/GTE2/ATHD2/DDM2/NAP1;3/GTE7
GO:0016072	rRNA metabolic process	0.030901	2.41039	83	1.22195e-12	ATKEA1/RHON1/AT1G06720/DIG6/AT1G10490/ATPWP2/AtRH36/PCP2/AT1G23280/ALBA1/AT1G30240/atENP1/ATFAS4/ATNUC-L1/atBRX1-2/AT1G63810/115J-4A/HDP1/APUM23/RH29/RPL7A/RPL7B/HEN2/EMB2762/AT2G19870/AT2G34357/ARRS1/uL29y/AtPEIP1/SMO4/EMB2777/uL30x/eL8z/EDA13/AT3G06530/AtRH57/AT3G10530/RRP5/AT3G13940/ERI-1/atBRX1-1/AT3G18600/RLUA2/AT3G21540/EBP2/ARPF2/EDA7/AtCBF5/AT3G57940/AT3G58660/CER7/AT4G02400/BSM/AT4G04940/RH39/AT4G12600/AT4G22380/AT4G23540/IRP9/ATFIB2/AtTRM7b/AtTRM4d/EMB2788/AT4G28450/AtLa1/AT5G08180/CMAL/AtGHS40/AT5G12220/PES/eS7x/AT5G20160/eS8z/AT5G22100/AtRRP6L2/RRP7/SOT1/AtTRM4c/RID2/eS8y/PPAN/DOM1/eS28x
GO:0072523	purine-containing compound catabolic process	0.00856292	2.40458	23	0.000391827	iPGAM1/PKp3/ATHKL1/ATNUDT1/ENO1/PGK/ATHXK2/PFK5/ENO3/ENO2/AT2G36580/GAPC/AT3G49160/AtFBA8/AT3G52990/ATCTIMC/PFK3/ATHXK1/AT5G08570/NSH3/ATNUDT19/AT5G56350/PFK7
GO:1901659	glycosyl compound biosynthetic process	0.00707372	2.4029	19	0.00144332	ATSOT17/UGT74B1/FMO/RSW10/ATSOT16/AT1G75200/IGMT5/AKN1/ALF1/CYP79B3/IPMI/ADK1/ATECS1/ATR4/AKN2/ADK2/ATSDI1/AtATR1/AtMYB28
GO:0009259	ribonucleotide metabolic process	0.0256888	2.39394	69	1.24274e-10	iPGAM1/PUR2/IAR4/APT1/PDH-E1/ATH/CTPS1/PKp3/115D-4A/AT1G36280/ATHKL1/mtE2-3/UCK3/ACLA-2/AT1G63660/ENO1/AT1G79470/PGK/APT2/AT2G19680/ATHXK2/AT2G20420/PFK5/ENO3/AT2G30720/ATP3/AT2G35040/ENO2/AT2G36580/AT2G37690/CAC3/ATAMPD/GAPC/ACLB-1/ADK1/mtE2-2/LPD1/LTA2/AT3G49160/AtFBA8/AT3G52990/PYRR/AtMDD2/AT3G54470/ATPURM/ATCTIMC/ADSS/ATNDK1/NDPK3/FKP1/LOI1/AT4G18440/PFK3/E2-/ATHXK1/CER4/ASE2/AT4G35360/AtVAB2/ADK2/AT5G08570/AT5G08680/AT5G08690/ATP5/PYRD/PYR6/E2-OGDH2/AT5G56350/PFK7
GO:0000226	microtubule cytoskeleton organization	0.0219657	2.38464	59	3.99631e-09	KTN80.1/TUB5/TNO1/ANP2/CORD5/MUS/TUB1/ATCLASP/CSI1/AtAUR2/RSW7/TBB7/AT2G36200/EDE1/ATN/ANP3/BPP6/BPP2/ATCDC48/AT3G16060/ATKINESIN-13A/POK2/ATNEK5/KINESIN-12B/AT3G43610/ATNEK6/AtEB1a/TRM7/CHO/ATK5/TPXL2/TUA6/AT4G15830/SPK1/IPGA1/TUB9/AT4G21820/CKL6/WDL5/AtAUR1/NEDD1/ATGCP3/KTN80.3/TUB6/EMB3013/SMG7/TUA5/KTN80.4/AT5G27550/EGR2/AT5G33300/ADL1/TUB4/ATMAP65-3/ATK3/AT5G60930/CESA6/KCBP/PLP3b
GO:0046390	ribose phosphate biosynthetic process	0.0152643	2.38135	41	1.77481e-06	PUR2/IAR4/APT1/PDH-E1/ATH/CTPS1/115D-4A/AT1G36280/mtE2-3/UCK3/ACLA-2/AT1G63660/AT1G79470/APT2/AT2G19680/ATP3/AT2G35040/AT2G37690/CAC3/ATAMPD/AtPRS4/ACLB-1/ADK1/mtE2-2/LPD1/LTA2/PYRR/AT3G54470/ATPURM/ADSS/ATNDK1/NDPK3/AT4G18440/ASE2/AT4G35360/ADK2/AT5G08680/AT5G08690/ATP5/PYRD/PYR6
GO:0000271	polysaccharide biosynthetic process	0.0286672	2.377	77	1.71351e-11	ATCSLD5/AtBE2/ATCTL1/GATL3/RRT4/SHOU4L/GAUT11/ATGATL1/GATL8/APL2/HSR8/AtMSR2/FRK3/GATL9/RSW10/XXT5/ATFUT3/DF1/CSI3/OSU1/ATFT1/RRT3/AT2G15440/APL4/CSI1/AGP17/FRK1/ELMO1/GALS1/ATGSL08/GAUT7/NTRC/STL1/GAUT13/RRT2/GAUT9/ATCSLD3/ATGSL10/BE1/AtMSR1/CGR2/AtCCR4a/GAUT15/GAUT1/GATL7/ATXT1/QUA3/MGP4/GATL6/ATGSL05/ATGSL01/ATSEB1/CAGE2/FLY1/ANY1/AthA1-1/AGP18/APL3/ATCESA2/BGLC3/ATCESA3/BDR1/CESA5/ATGSL12/GAUT14/7TM1/ATSS1/GAUT4/ADG1/FRK1/COB/ATGT18/GSCIIalpha/TBL14/CESA6/CGR3/IRX15-L
GO:0010305	leaf vascular tissue pattern formation	0.00372301	2.37607	10	0.0275395	CVP2/SCM/ATNUC-L1/BRL2/VCC/TTL3/PCN/EMB2597/CRM2/TET1
GO:1901605	alpha-amino acid metabolic process	0.0316456	2.37184	85	1.46272e-12	AT1G06550/ATCPNIFS/ADT1/AT1G14810/PGDH/ASB1/CARB/ATIMD3/MSA1/ATGCR1/AtbHLH112/GAD2/AtCM3/OTC/UMAMIT5/ALDH5F1/IGPS/ADC1/PSAT2/ALF1/CYP79B3/AtGLDP2/ARD/ADT3/AT2G37500/GLU2/IPMI/AT2G44040/DHDPS2/AtCGS1/ATMS2/OMR1/ATSERAT2;2/DAPDC1/AtSAMS3/GABA-T/DHAD/GFAT/AT-POX/ADT4/AT3G53580/TRP3/AT3G58610/ATCS-C/MTHFR1/CYP20-3/GLB1/ARGAH2/SHM4/AK-HSDH/AT4G24830/E2-/TSB2/ATR4/CHY4/AAT3/AtGLDP1/AGD2/EDA9/PSAT1/SHM1/CYP79B2/PAI2/AMT1/ATAIH/ASN3/AT5G10920/DAPDC2/DiT1/AHASS2/ATCIMS/pat1/AAT2/AT5G21060/ADT5/SHM2/AT5G28237/AtTAT2/ATGLN1;1/GLT1/ATTSB1/E2-OGDH2/AtATR1/DCT/ASN2
GO:0071826	ribonucleoprotein complex subunit organization	0.0156366	2.35231	42	1.78493e-06	EIF2/RPS15/Atcoilin/RPL10/ATPWP2/eL6z/BRR2/RPL10B/AtERG2/CPuORF19/atBRX1-2/SINE1/AtMDN1/AP40/AT1G77840/EMB14/AT2G33435/uS11z/ATRPS5B/ATRPL23A/uL10z/SMO4/RPSAb/uL10y/uL10x/uS11y/atBRX1-1/ARPF2/ATL5/uS11x/RPL23A2/RH39/ATEIF3A-1/AT4G22350/AT5G11900/AtNUFIP/AT5G28740/RRP7/OLI7/eS19x/PPAN/eS28x
GO:0010311	lateral root formation	0.00670141	2.35231	18	0.00253984	NRP2/ARF11/ASB1/LACS2/ATLOX1/ATTADA/NRP1/LAX3/IAA8/AtAUX1/CuAO-zeta/ATNEK5/ATLOX5/PCN/AMT1/NOXY2/ANQ1/AIL7
GO:0048444	floral organ morphogenesis	0.00558451	2.35231	15	0.00647314	AtIDD16/AtIDD14/JAG/HEN2/ATX1/NSN1/chr13/ATTSO1/HEC2/SPK1/IPGA1/CRM2/AP2/ATMCB1/ATBRI1
GO:0009593	detection of chemical stimulus	0.00335071	2.35231	9	0.0395174	ERF74/ACO2/AKIN10/AtCAM7/ATCBL3/ATBRI1/HUP29/ACAM-1/HUP43
GO:0009205	purine ribonucleoside triphosphate metabolic process	0.0107967	2.34422	29	8.66543e-05	iPGAM1/PKp3/ATHKL1/ENO1/AT1G79470/PGK/AT2G19680/ATHXK2/PFK5/ENO3/ATP3/ENO2/AT2G36580/GAPC/AT3G49160/AtFBA8/AT3G52990/ATCTIMC/ATNDK1/NDPK3/PFK3/ATHXK1/AtVAB2/AT5G08570/AT5G08680/AT5G08690/ATP5/AT5G56350/PFK7
GO:0006913	nucleocytoplasmic transport	0.0126582	2.33855	34	2.09699e-05	SIRANBP/AT1G13160/NUP54/NTF2B/ATNUP160/AT1G63810/AtMDN1/APUM23/AtTPR/NUP133/ATTRN1/EMA1/CTEXP/AtNUP62/XPO2/AIMP/AT3G08943/AT3G08947/KA120/AtNUP1/PLANTKAP/ATL5/AT3G49990/AT3G59020/ATRANGAP1/ATIMPALPHA3/NIG/IMPA-2/NUP58/ATCRM1/RANGAP2/RAN2/CIP1/AtKPNB1
GO:0051169	nuclear transport	0.0126582	2.33855	34	2.09699e-05	SIRANBP/AT1G13160/NUP54/NTF2B/ATNUP160/AT1G63810/AtMDN1/APUM23/AtTPR/NUP133/ATTRN1/EMA1/CTEXP/AtNUP62/XPO2/AIMP/AT3G08943/AT3G08947/KA120/AtNUP1/PLANTKAP/ATL5/AT3G49990/AT3G59020/ATRANGAP1/ATIMPALPHA3/NIG/IMPA-2/NUP58/ATCRM1/RANGAP2/RAN2/CIP1/AtKPNB1
GO:0019693	ribose phosphate metabolic process	0.0268057	2.33287	72	1.58576e-10	iPGAM1/PUR2/IAR4/APT1/PDH-E1/ATH/CTPS1/PKp3/115D-4A/AT1G36280/ATHKL1/mtE2-3/UCK3/ACLA-2/AT1G63660/RSW10/ENO1/AT1G79470/PGK/APT2/AT2G19680/ATHXK2/AT2G20420/PFK5/ENO3/AT2G30720/ATP3/AT2G35040/ENO2/AT2G36580/AT2G37690/CAC3/ATAMPD/AtPRS4/GAPC/EMB3119/ACLB-1/ADK1/mtE2-2/LPD1/LTA2/AT3G49160/AtFBA8/AT3G52990/PYRR/AtMDD2/AT3G54470/ATPURM/ATCTIMC/ADSS/ATNDK1/NDPK3/FKP1/LOI1/AT4G18440/PFK3/E2-/ATHXK1/CER4/ASE2/AT4G35360/AtVAB2/ADK2/AT5G08570/AT5G08680/AT5G08690/ATP5/PYRD/PYR6/E2-OGDH2/AT5G56350/PFK7
GO:0009144	purine nucleoside triphosphate metabolic process	0.011169	2.32902	30	7.27919e-05	iPGAM1/PKp3/ATHKL1/ATNUDT1/ENO1/AT1G79470/PGK/AT2G19680/ATHXK2/PFK5/ENO3/ATP3/ENO2/AT2G36580/GAPC/AT3G49160/AtFBA8/AT3G52990/ATCTIMC/ATNDK1/NDPK3/PFK3/ATHXK1/AtVAB2/AT5G08570/AT5G08680/AT5G08690/ATP5/AT5G56350/PFK7
GO:0010026	trichome differentiation	0.0100521	2.32646	27	0.000187532	SVB2/AT-GTL1/SVB/AtEGL3/FAS1/ENO1/AtRLP17/STI/ACG1/ATSKD1/MAU2/ATSCAR2/ATRBR1/ATKINESIN-13A/BLI/ATTSC13/ATRPS13A/ATMYC1/IQD19/ATXIK/ADL1/ATMYA2/AtMYB82/GDPDL4/ATMSI1/FAS2/KCBP
GO:0009250	glucan biosynthetic process	0.0156366	2.31918	42	2.5258e-06	ATCSLD5/AtBE2/ATCTL1/SHOU4L/APL2/FRK3/RSW10/XXT5/ATFUT3/CSI3/ATFT1/APL4/CSI1/FRK1/ATGSL08/NTRC/STL1/ATCSLD3/ATGSL10/BE1/AtCCR4a/ATXT1/ATGSL05/ATGSL01/ATSEB1/CAGE2/ANY1/APL3/ATCESA2/BGLC3/ATCESA3/BDR1/CESA5/ATGSL12/7TM1/ATSS1/ADG1/FRK1/COB/ATGT18/GSCIIalpha/CESA6
GO:0035966	response to topologically incorrect protein	0.00483991	2.31667	13	0.0138074	SVB2/ATUTR3/AT1G27330/SVB/RPN12a/ATUTR1/PAWH1/ATMCB1/BIP1/BIP/PAWH2/ATBAG1/ATBAG7
GO:0010374	stomatal complex development	0.00856292	2.3121	23	0.00069091	AtMYB124/GAUT11/AtIDD16/AT-GTL1/EPF2/SCD1/ATMEK4/MUS/PRAF1/AtRLP17/FOCL1/HY3/CDKB1;2/ATRBR1/ATTSO1/ATICE1/CDC2B/ATTCX2/CYCD3/AT5G19420/SPCH/GDPDL4/BASL
GO:0000963	mitochondrial RNA processing	0.00372301	2.30618	10	0.0325074	TRZ3/EMB2794/AGS1/CFM9/ATSUV3/mS83/MTSF4/AT5G14580/AT5G39840/MNU1
GO:0034614	cellular response to reactive oxygen species	0.00372301	2.30618	10	0.0325074	AtSOD1/ATCCS/ATDHAR1/anac017/AtSOD2/NTRC/ATMSD1/ATNDK1/ATNTRB/ATMSL10
GO:0045047	protein targeting to ER	0.00372301	2.30618	10	0.0325074	Sec./AT1G67680/ATERDJ2A/AT2G34250/SEC61/PUB63/ATERDJ2B/AT4G24920/ATXYLT/AT5G61970
GO:0072599	establishment of protein localization to endoplasmic reticulum	0.00372301	2.30618	10	0.0325074	Sec./AT1G67680/ATERDJ2A/AT2G34250/SEC61/PUB63/ATERDJ2B/AT4G24920/ATXYLT/AT5G61970
GO:0009308	amine metabolic process	0.0137751	2.30252	37	1.33693e-05	ASB1/ATSOFL1/APT1/ATSDC1/AT1G58460/AtbHLH112/BUM/ATPAO4/ATIPT1/ATSOFL2/ACR4/AtCM3/UMAMIT5/IGPS/ADC1/CYP79B3/CuAO-zeta/ATPAO2/SAMDC/AtPMT1/CuAOgamma2/TRP3/GLB1/ARGAH2/TSB2/AtPAO5/ATR4/CYP79B2/PAI2/AMT1/ATAIH/pat1/ATCKX5/AT5G28237/ATSPDS3/ATTSB1/AtATR1
GO:0034976	response to endoplasmic reticulum stress	0.0119136	2.30195	32	5.15522e-05	ATPDI10/AtCRT1b/SVB2/ATUTR3/EBS3/ATPDI5/AT1G27330/RPT4b/MANIB/AtCRT1a/SVB/AtHrd1B/UMP1a/EBS1/ATPDI6/ATUTR1/ATPDI9/ATPDI11/ATCDC48/ATPDI4/GFAT/ATPDI1/PAWH1/AtHsp90-7/AT5G07340/MUSE3/BIP1/BIP/RPT4A/PAWH2/ATPDI2/ATCNX1
GO:0009070	serine family amino acid biosynthetic process	0.00446761	2.29493	12	0.0195752	PGDH/MSA1/PSAT2/ATSERAT2;2/ATCS-C/CYP20-3/SHM4/AK-HSDH/EDA9/PSAT1/SHM1/SHM2
GO:0042759	long-chain fatty acid biosynthetic process	0.00446761	2.29493	12	0.0195752	AOC4/GRI/ATLOX1/ATLOX6/AtOPR3/AtNCER2/AtSSI2/AOC1/ATLOX2/AOS/AT5G63380/ALX8
GO:0046034	ATP metabolic process	0.00967982	2.29064	26	0.00032658	iPGAM1/PKp3/ATHKL1/ENO1/PGK/AT2G19680/ATHXK2/PFK5/ENO3/ATP3/ENO2/AT2G36580/GAPC/AT3G49160/AtFBA8/AT3G52990/ATCTIMC/PFK3/ATHXK1/AtVAB2/AT5G08570/AT5G08680/AT5G08690/ATP5/AT5G56350/PFK7
GO:0000724	double-strand break repair via homologous recombination	0.0104244	2.28697	28	0.000187532	ATBARD1/ATRECQ4A/NRP2/AT1G27880/At-FANCM/ATMCM2/FAS1/NRP1/MCM5/MCM4/ATRAD54/ATRAD21.2/BRCA2(IV)/MCM7/AT4G02110/AT4G16970/ATBRCA1/AtCTF7/SMC6A/ATRPA70B/RECQSIM/AtRAD21.1/MCM6/ATRPA70C/MCM3/NAP1;3/ATRPA70D/FAS2
GO:0009069	serine family amino acid metabolic process	0.00595681	2.28103	16	0.00647314	PGDH/MSA1/PSAT2/AtGLDP2/AtCGS1/OMR1/ATSERAT2;2/ATCS-C/CYP20-3/SHM4/AK-HSDH/AtGLDP1/EDA9/PSAT1/SHM1/SHM2
GO:0009141	nucleoside triphosphate metabolic process	0.0126582	2.27859	34	3.71947e-05	iPGAM1/CTPS1/PKp3/ATHKL1/UCK3/ATNUDT1/ENO1/AT1G79470/PGK/AT2G19680/ATHXK2/ATRNR1/PFK5/ENO3/ATP3/ENO2/AT2G36580/GAPC/DUT1/AT3G49160/AtFBA8/AT3G52990/ATCTIMC/ATNDK1/NDPK3/PFK3/ATHXK1/AtVAB2/AT5G08570/AT5G08680/AT5G08690/ATP5/AT5G56350/PFK7
GO:0007264	small GTPase mediated signal transduction	0.00335071	2.27643	9	0.045753	BIG3/SCD1/ARAC9/AthREP/ATGDI2/SPK1/REN1/BIG1/ERMO1
GO:0010091	trichome branching	0.00335071	2.27643	9	0.045753	STI/ATSKD1/ATSCAR2/BLI/ATTSC13/IQD19/ATXIK/ADL1/KCBP
GO:0030968	endoplasmic reticulum unfolded protein response	0.00335071	2.27643	9	0.045753	SVB2/ATUTR3/AT1G27330/SVB/ATUTR1/PAWH1/BIP1/BIP/PAWH2
GO:0009846	pollen germination	0.00819062	2.26977	22	0.00120169	SEC5B/TMEM18/SEC6/ATSPP/PLA2-BETA/NPG1/AthREP/ATGSL10/ATCDC48/ATSEC8/AtSAP130a/AtSAP130b/SEC15A/SIP2/SEC15B/REN1/ATNTRB/ATCRM1/APY2/MIA/AACT2/KCBP
GO:0031647	regulation of protein stability	0.00409531	2.26977	11	0.0273417	AtICP55/AtHsp90.5/ATCLASP/ARC2/AtHsp90-6/ATCDC48/AtUBP12/ATBAG1/AtHsp90.4/AtHsp90-3/AtHsp90.2
GO:0051274	beta-glucan biosynthetic process	0.00893522	2.26729	24	0.000690109	ATCSLD5/ATCTL1/SHOU4L/RSW10/CSI3/CSI1/ATGSL08/STL1/ATCSLD3/ATGSL10/ATGSL05/ATGSL01/ATSEB1/CAGE2/ANY1/ATCESA2/ATCESA3/BDR1/CESA5/ATGSL12/7TM1/COB/GSCIIalpha/CESA6
GO:1905393	plant organ formation	0.0145197	2.26519	39	1.16427e-05	NRP2/ARF11/ASB1/ATTCP24/LACS2/TCP3/ATLOX1/JAG/ATTADA/ATPIN1/NRP1/ASHH2/LAX3/HEN2/ALE2/IAA8/TCP10/ATX1/AS1/AtAUX1/AtSPL9/CuAO-zeta/chr13/MEE35/ATNEK5/ATLOX5/HEC2/PCN/TCP2/CRM2/ATHXK1/AP2/ATMCB1/ATBRI1/AMT1/NOXY2/ANQ1/PXY/AIL7
GO:0051273	beta-glucan metabolic process	0.00967982	2.26519	26	0.000398187	ATCSLD5/ATCTL1/SHOU4L/RSW10/CSI3/CSI1/ATGSL08/STL1/ATCSLD3/ATGSL10/ATGSL05/ATGSL01/ATSEB1/CAGE2/ANY1/ATCESA2/ATCESA3/BDR1/CESA5/ATGSL12/7TM1/BGLU42/GDPDL4/COB/GSCIIalpha/CESA6
GO:0000038	very long-chain fatty acid metabolic process	0.00483991	2.26519	13	0.0167274	KCS1/ADS4/LAG13/KCS4/ATKCR1/AtCER6/AtLPEAT1/ADS2/ATTSC13/CER2/KCS16/ELO4/ABCD1
GO:0051261	protein depolymerization	0.00483991	2.26519	13	0.0167274	KTN80.1/ATCLASP/ATVLN1/FH2/AT3G16060/ATKINESIN-13A/AFH1/AUXILIN-LIKE2/ATVLN4/AtVAB2/KTN80.3/KTN80.4/AT5G33300
GO:0009553	embryo sac development	0.0174981	2.26091	47	1.28134e-06	BIG3/CLO/ATSEC22/AtMYB124/ATUTR3/ATPWP2/AtRH36/HLL/ATNACK1/mS77/NRPA2/GLCNA.UT1/atENP1/NFD3/FU/EDA16/AtMDN1/EDA25/EDA17/ASHH2/ATUTR1/APC2/ATPDI11/EDA13/RRP5/ATRBR1/DHAD/RPS9M/EDA7/ATRAD21.2/BRCA2(IV)/EDA8/YAO/ATSUV3/AtCTF7/EDA9/AGP18/APC1/DHS/NEDD1/ATCRM1/BIP1/BIP/NRPC2/TET1/INCENP/BT1
GO:0042430	indole-containing compound metabolic process	0.00930752	2.25317	25	0.000561786	ASB1/AtCM3/CKRC1/UMAMIT5/IGMT5/IGPS/ALF1/CYP79B3/ATNIT1/TRP3/ATECS1/AtTAR2/TSB2/GGP1/ATR4/ASMT/CYP81F4/CYP79B2/PAI2/AMT1/pat1/AT5G28237/AtCOMT/ATTSB1/AtATR1
GO:0009165	nucleotide biosynthetic process	0.0174981	2.24712	47	1.50466e-06	AtFKGP/PUR2/IAR4/APT1/AT1G29880/PDH-E1/ATH/CTPS1/115D-4A/AT1G36280/mtE2-3/UCK3/ACLA-2/AT1G63660/AtdNK/PUR4/AT1G79470/APT2/AT2G19680/ATRNR1/ATP3/AT2G35040/AT2G37690/CAC3/ATAMPD/AtPRS4/ACLB-1/ADK1/mtE2-2/LPD1/LTA2/DUT1/PYRR/AT3G54470/ATPURM/ADSS/ATNDK1/NDPK3/AT4G18440/ASE2/AT4G35360/ADK2/AT5G08680/AT5G08690/ATP5/PYRD/PYR6
GO:1901293	nucleoside phosphate biosynthetic process	0.0174981	2.24712	47	1.50466e-06	AtFKGP/PUR2/IAR4/APT1/AT1G29880/PDH-E1/ATH/CTPS1/115D-4A/AT1G36280/mtE2-3/UCK3/ACLA-2/AT1G63660/AtdNK/PUR4/AT1G79470/APT2/AT2G19680/ATRNR1/ATP3/AT2G35040/AT2G37690/CAC3/ATAMPD/AtPRS4/ACLB-1/ADK1/mtE2-2/LPD1/LTA2/DUT1/PYRR/AT3G54470/ATPURM/ADSS/ATNDK1/NDPK3/AT4G18440/ASE2/AT4G35360/ADK2/AT5G08680/AT5G08690/ATP5/PYRD/PYR6
GO:0090698	post-embryonic plant morphogenesis	0.023455	2.24539	63	1.35528e-08	CVP2/LSH6/AtMYB124/GAUT11/NRP2/ARF11/ASB1/AtIDD16/ABCG14/EPF2/ATNUC-L1/LACS2/ATLOX1/AtIDD14/JAG/ATTADA/ATHB13/CKRC1/ATPIN1/NRP1/MUS/LAX3/AtRLP17/HEN2/LAX2/IAA8/ATX1/VCC/AIR9/SRO1/AtAUX1/CuAO-zeta/LSH10/NSN1/AIR12/OPS/ATRBR1/chr13/MEE35/ATNEK5/ATLOX5/ATTSO1/BLI/ATICE1/HEC2/CDC2B/PCN/SPK1/IPGA1/CRM2/AtTAR2/AP2/ATMCB1/ATBRI1/AMT1/NOXY2/ABO1/SPCH/GDPDL4/ANQ1/AIL7/HSL2/EAT3
GO:0044272	sulfur compound biosynthetic process	0.0171258	2.24029	46	2.08214e-06	TPK1/AQC1/ATSOT17/UGT74B1/IAR4/PDH-E1/115D-4A/mtE2-3/ACLA-2/FMO/ATSOT16/IGMT5/AKN1/ALF1/CYP79B3/ARD/MAT3/CAC3/IPMI/BIO2/AtCGS1/ATMS2/ACLB-1/ATSERAT2;2/mtE2-2/LPD1/AtSAMS3/GABA-T/LTA2/ATCS-C/MTHFR1/CYP20-3/APS3/ATECS1/GGP1/ATR4/AKN2/CYP79B2/ATBIOF/ATCIMS/AtGSH2/ATSDI1/THI1/BIO1/AtATR1/AtMYB28
GO:0006888	endoplasmic reticulum to Golgi vesicle-mediated transport	0.0104244	2.24029	28	0.000266585	AtSEC23B/AT1G08400/ATSEC22/AERD2/epsilon1-COP/b?1-COP/ATSAR1/alpha1-COP/AT1G79990/ATSLY1/a2-COP/AT2G36300/p24beta2/b?2-COP/AtSEC23E/ATSYP32/CEF/MAG2/SEC31B/AtSEC23A/ATBET12/beta2-COP/gamma2-COP/AT5G05010/AT5G17190/AtSEC23G/AT5G47490/AT5G48660
GO:0051493	regulation of cytoskeleton organization	0.00744602	2.24029	20	0.00251616	TNO1/ATSCAR3/PFN1/ATCLASP/CSI1/ATVLN1/ATSCAR2/FH2/ARAC9/ATN/AFH1/AtEB1a/ATEHD2/TPXL2/SPK1/AtPRF2/AtVAB2/NEDD1/ATGCP3/ADL1
GO:0019751	polyol metabolic process	0.00595681	2.24029	16	0.00779901	CVP2/MIOX1/ATGCR1/MIOX2/AtNCER2/SDP6/GABA-T/ATCTIMC/AtTPK3/5PTASE2/GPP1/MIOX4/AtITPK2/ATLCB1/ATIPS1/AtITPK1
GO:0006986	response to unfolded protein	0.00372301	2.24029	10	0.0388927	SVB2/ATUTR3/AT1G27330/SVB/ATUTR1/PAWH1/BIP1/BIP/PAWH2/ATBAG7
GO:0010192	mucilage biosynthetic process	0.00372301	2.24029	10	0.0388927	GAUT11/ATMUM4/DF1/FEI2/ATSEC8/FLA4/FLY1/CESA5/GAUT14/AtCOMT
GO:0034620	cellular response to unfolded protein	0.00372301	2.24029	10	0.0388927	SVB2/ATUTR3/AT1G27330/SVB/ATUTR1/PAWH1/BIP1/BIP/PAWH2/ATBAG7
GO:0045787	positive regulation of cell cycle	0.00372301	2.24029	10	0.0388927	AT1G06590/FAS1/ATE2FA/SMO4/CMR1/ICK3/APC8/AESP/NEDD1/ATMSI1
GO:0051592	response to calcium ion	0.00372301	2.24029	10	0.0388927	AT1G62480/CSI1/ATCNGC15/ATGSL08/AtCAM7/IQD13/ATCBL3/GORK/ACAM-1/AtHsp90-3
GO:0090697	post-embryonic plant organ morphogenesis	0.0137751	2.23168	37	2.5373e-05	NRP2/ARF11/ASB1/AtIDD16/LACS2/ATLOX1/AtIDD14/JAG/ATTADA/NRP1/LAX3/HEN2/IAA8/ATX1/AIR9/SRO1/AtAUX1/CuAO-zeta/NSN1/AIR12/chr13/ATNEK5/ATLOX5/ATTSO1/HEC2/PCN/SPK1/IPGA1/CRM2/AP2/ATMCB1/ATBRI1/AMT1/NOXY2/ANQ1/AIL7/HSL2
GO:0009199	ribonucleoside triphosphate metabolic process	0.0115413	2.23002	31	0.000124998	iPGAM1/CTPS1/PKp3/ATHKL1/UCK3/ENO1/AT1G79470/PGK/AT2G19680/ATHXK2/PFK5/ENO3/ATP3/ENO2/AT2G36580/GAPC/AT3G49160/AtFBA8/AT3G52990/ATCTIMC/ATNDK1/NDPK3/PFK3/ATHXK1/AtVAB2/AT5G08570/AT5G08680/AT5G08690/ATP5/AT5G56350/PFK7
GO:0006520	amino acid metabolic process	0.04207	2.22622	113	1.60843e-14	AT1G06550/ATCPNIFS/ADT1/TWN2/AT1G14810/PGDH/AT1G22410/ASB1/AT1G29880/CARB/ATIMD3/MSA1/ATGCR1/EMB1144/EPSPS/AtbHLH112/GAD2/AT1G66530/ACR4/AtCM3/CKRC1/OTC/UMAMIT5/ALDH5F1/IGPS/ADC1/PSAT2/ALF1/CYP79B3/AtGLDP2/ARD/ADT3/AT2G37500/GLU2/IPMI/AT2G44040/AT2G45300/DHDPS2/AtCGS1/AT3G02760/ATMS2/OMR1/ATKRS-1/ATSERAT2;2/DAPDC1/AtSAMS3/RidA/GABA-T/DHAD/GFAT/AT-POX/ADT4/ATHRS1/AT3G53580/TRP3/OVA1/AT3G58610/ATCS-C/MTHFR1/CYP20-3/AtProRS-Cyt/GLB1/EMB2369/ARGAH2/AT4G10320/SHM4/ATNS1/AK-HSDH/CORI3/AtTAR2/AT4G24830/emb1027/E2-/TSB2/ATR4/CHY4/AAT3/AtGLDP1/AGD2/EDA9/PSAT1/SHM1/AT4G39280/CYP79B2/AtDAHP1/PAI2/AMT1/ATAIH/ASN3/AT5G10920/DAPDC2/DiT1/AHASS2/ATCIMS/pat1/AAT2/AT5G21060/ADT5/AT5G26710/SHM2/AT5G26830/AT5G27470/AT5G28237/AtTAT2/ATGLN1;1/OVA2/GLT1/ATTSB1/E2-OGDH2/EMB2755/AtATR1/DCT/ASN2
GO:0030865	cortical cytoskeleton organization	0.00707372	2.22357	19	0.0036151	KTN80.1/ANP2/ATCLASP/CSI1/RSW7/ARAC9/ANP3/BPP6/BPP2/ATNEK5/ATNEK6/SPK1/IPGA1/CKL6/KTN80.3/KTN80.4/CESA6/KCBP/PLP3b
GO:0001932	regulation of protein phosphorylation	0.00558451	2.21916	15	0.011239	CYCB3;1/ATARCA/CYCA1;1/CYCA3;4/RACK1B/AEL3/RACK1C/KINbeta2/CYCD3/CYCB2;2/AT4G36390/ROC1/CYC1BAT/CYCA2;1/CYCA3;1
GO:0010928	regulation of auxin mediated signaling pathway	0.00483991	2.21594	13	0.0192405	ATMUM4/ATPIN3/ATPIN1/UMAMIT5/PIN6/ATRHM1/AtNUP62/ATRHM3/MYB77/SPK1/BG1/ABO1/ATMYB44
GO:0010102	lateral root morphogenesis	0.00819062	2.21157	22	0.0017041	NRP2/ARF11/ASB1/LACS2/ATLOX1/ATTADA/NRP1/LAX3/IAA8/AIR9/SRO1/AtAUX1/CuAO-zeta/AIR12/ATNEK5/ATLOX5/PCN/AMT1/NOXY2/ANQ1/AIL7/HSL2
GO:0033866	nucleoside bisphosphate biosynthetic process	0.00409531	2.21157	11	0.0323631	IAR4/PDH-E1/115D-4A/mtE2-3/ACLA-2/CAC3/ACLB-1/mtE2-2/LPD1/LTA2/AT4G35360
GO:0034030	ribonucleoside bisphosphate biosynthetic process	0.00409531	2.21157	11	0.0323631	IAR4/PDH-E1/115D-4A/mtE2-3/ACLA-2/CAC3/ACLB-1/mtE2-2/LPD1/LTA2/AT4G35360
GO:0034033	purine nucleoside bisphosphate biosynthetic process	0.00409531	2.21157	11	0.0323631	IAR4/PDH-E1/115D-4A/mtE2-3/ACLA-2/CAC3/ACLB-1/mtE2-2/LPD1/LTA2/AT4G35360
GO:0042446	hormone biosynthetic process	0.00744602	2.20874	20	0.00297693	ASB1/AtIDD16/BUM/AtIDD14/ATIPT1/CKRC1/ALF1/CYP79B3/ATNIT1/AtYUC2/AtTAR2/ATR4/ASMT/ANT/CYP79B2/AMT1/AtYUC4/AtYUC6/AtCOMT/ATTSB1
GO:0000154	rRNA modification	0.00446761	2.18819	12	0.0269898	AT1G10490/AT2G19870/RLUA2/AtCBF5/AT3G57940/ATFIB2/AtTRM7b/AtTRM4d/AT5G08180/CMAL/AtTRM4c/RID2
GO:0006633	fatty acid biosynthetic process	0.0171258	2.18598	46	4.07531e-06	KCS1/DAISY/ADS4/AOC4/LAG13/KCS4/PDH-E1/PKp3/115D-4A/LACS2/GRI/ACP2/ATLOX1/KAS/LACS3/mtACP2/FRK3/ATLOX6/ATKCR1/AtCER6/ENR1/AtOPR3/ATHPT/AT2G22230/AtFAD3/EMB3147/ADS2/AtNCER2/AtSSI2/ACLB-1/AtFaTA/AOC1/ATLOX2/ATTSC13/GLB1/CER2/KCS16/ELO4/KCS19/AtFAD8/BCCP/AT5G42150/AOS/FRK1/AT5G63380/ALX8
GO:0010101	post-embryonic root morphogenesis	0.00819062	2.18358	22	0.00199941	NRP2/ARF11/ASB1/LACS2/ATLOX1/ATTADA/NRP1/LAX3/IAA8/AIR9/SRO1/AtAUX1/CuAO-zeta/AIR12/ATNEK5/ATLOX5/PCN/AMT1/NOXY2/ANQ1/AIL7/HSL2
GO:0006164	purine nucleotide biosynthetic process	0.0130305	2.17806	35	6.96555e-05	PUR2/IAR4/APT1/PDH-E1/115D-4A/AT1G36280/mtE2-3/ACLA-2/AT1G63660/PUR4/AT1G79470/APT2/AT2G19680/ATP3/AT2G35040/AT2G37690/CAC3/ATAMPD/AtPRS4/ACLB-1/ADK1/mtE2-2/LPD1/LTA2/ATPURM/ADSS/ATNDK1/NDPK3/AT4G18440/ASE2/AT4G35360/ADK2/AT5G08680/AT5G08690/ATP5
GO:0005982	starch metabolic process	0.00744602	2.17806	20	0.00351478	AtBE2/AtAVP1/APL2/FRK3/SWEETIE/AtIDD14/APL4/FRK1/DPE2/NTRC/AKIN10/BE1/AtCCR4a/AT-BETA-AMY/AtBAM3/APL3/MEX1/ATSS1/ADG1/FRK1
GO:0016144	S-glycoside biosynthetic process	0.00558451	2.17806	15	0.0132342	ATSOT17/UGT74B1/FMO/ATSOT16/IGMT5/AKN1/ALF1/CYP79B3/IPMI/ATECS1/ATR4/AKN2/ATSDI1/AtATR1/AtMYB28
GO:0019758	glycosinolate biosynthetic process	0.00558451	2.17806	15	0.0132342	ATSOT17/UGT74B1/FMO/ATSOT16/IGMT5/AKN1/ALF1/CYP79B3/IPMI/ATECS1/ATR4/AKN2/ATSDI1/AtATR1/AtMYB28
GO:0019761	glucosinolate biosynthetic process	0.00558451	2.17806	15	0.0132342	ATSOT17/UGT74B1/FMO/ATSOT16/IGMT5/AKN1/ALF1/CYP79B3/IPMI/ATECS1/ATR4/AKN2/ATSDI1/AtATR1/AtMYB28
GO:0042023	DNA endoreduplication	0.00558451	2.17806	15	0.0132342	AtMYB124/CVP1/AT-GTL1/SCL28/AtTCP15/EMB1611/CDKB1;2/DAR2/ATRBR1/ICK3/DEL1/CDC2B/DAR1/AtMYB3R4/CYCA2;1
GO:0009116	nucleoside metabolic process	0.00372301	2.17806	10	0.0447664	AtTRM82/RSW10/AtTK1a/ADK1/AtTRM11/DUT1/AT3G48540/ADK2/NSH3/AtTK1b
GO:0019750	chloroplast localization	0.00372301	2.17806	10	0.0447664	FLL2/AT2G40480/AT3G51720/FMT/REC2/AT4G33390/AT5G42880/ATFTSZ1-1/KAC2/NCH1
GO:0055086	nucleobase-containing small molecule metabolic process	0.0439315	2.17193	118	2.14927e-14	AtFKGP/AtTRM82/c-NAD-MDH1/AXS2/iPGAM1/PUR2/AT1G14230/GER2/IAR4/APT1/AT1G29880/PDH-E1/HSR8/ATH/CTPS1/GLCNA.UT1/PKp3/115D-4A/AT1G36280/ATHKL1/ATMUM4/mtE2-3/UCK3/ACLA-2/NRS/ER/AT1G63660/ATNUDT1/RSW10/AtdNK/ENO1/PUR4/ATRHM1/AT1G79470/PGK/APT2/AT2G19680/ATHXK2/AT2G20420/ATRNR1/PFK5/ENO3/AT2G30720/ATP3/AT2G35040/ENO2/AT2G36580/AT2G37690/CAC3/ATAMPD/AtPRS4/ATPMM/ATRGP1/MEE31/AtUGP1/GAPC/EMB3119/ACLB-1/AtTK1a/ADK1/SDP6/mtE2-2/ATRHM3/LPD1/GFAT/LTA2/AtTRM11/UGD2/DUT1/AT3G48540/AT3G49160/GMD2/AtFBA8/AT3G52990/ATUXS1/PYRR/AtMDD2/AT3G54470/ATPURM/ATCTIMC/AGK2/ADSS/ATUXS2/ATNDK1/NDPK3/FKP1/LOI1/AT4G18440/PFK3/E2-/ATHXK1/CER4/ASE2/ATXDH2/AT4G35360/AtVAB2/ADK2/AT5G08570/AT5G08680/AT5G08690/ATNADP-ME2/GSM2/ATP5/UGD3/ATRGP2/RGP5/AtUGP2/NSH3/ATNUDT19/AtTK1b/PYRD/EMB2024/PGL5/PYR6/UDG4/ATUSP/E2-OGDH2/AT5G56350/PFK7
GO:0010089	xylem development	0.00483991	2.16879	13	0.0222821	SACL3/EXGT-A1/AtXYP2/LHW/ATKINESIN-13A/XTH9/AHL3/ATHB-8/BDR1/ANAC083/AVB1/PXY/AtXYP1
GO:0007389	pattern specification process	0.023455	2.1666	63	5.91884e-08	BDL/CVP2/ATGPI8/SVB2/SCM/AtMYB124/TPL/ATGATL1/CVP1/ATHB9/ABCG14/AT-GTL1/ATNUC-L1/ATMEK4/ATHB-15/GCT/ATMAP70-1/AE7/JAG/CKRC1/ATPIN3/ATPIN1/AtPDS5B/ALDH5F1/AtRLP17/BRL2/HEN2/eL28z/LAX2/PGY1/ATX1/VCC/AS1/CDKB1;2/TTL3/OPS/ATMAP2K_ALPHA/GABA-T/ATL5/ATHD2A/eL24y/CDC2B/ATMYC1/PCN/EMB2597/ATTCX2/CRM2/AtTAR2/AHL3/ATMKK2/AtCTF7/LUG/AP2/EAL1/PEAR2/ATNFXL2/ATHD2/OLI7/ADL1/TET1/AVB1/AIL7/KCBP
GO:0030243	cellulose metabolic process	0.00781832	2.1666	21	0.0028945	ATCSLD5/ATCTL1/SHOU4L/RSW10/CSI3/CSI1/STL1/ATCSLD3/ATSEB1/CAGE2/ANY1/ATCESA2/ATCESA3/BDR1/CESA5/7TM1/BGLU42/GDPDL4/COB/GSCIIalpha/CESA6
GO:0000725	recombinational repair	0.0104244	2.15244	28	0.000527588	ATBARD1/ATRECQ4A/NRP2/AT1G27880/At-FANCM/ATMCM2/FAS1/NRP1/MCM5/MCM4/ATRAD54/ATRAD21.2/BRCA2(IV)/MCM7/AT4G02110/AT4G16970/ATBRCA1/AtCTF7/SMC6A/ATRPA70B/RECQSIM/AtRAD21.1/MCM6/ATRPA70C/MCM3/NAP1;3/ATRPA70D/FAS2
GO:0072330	monocarboxylic acid biosynthetic process	0.0249442	2.13556	67	3.71632e-08	KCS1/DAISY/ADS4/AOC4/LAG13/KCS4/PDH-E1/PKp3/115D-4A/LACS2/GRI/ACP2/ATLOX1/KAS/LACS3/mtACP2/FRK3/ATLOX6/ATKCR1/AtCER6/CKRC1/ENR1/AtOPR3/ATHPT/ALF1/AT2G22230/CYP79B3/AtFAD3/EMB3147/ADS2/ATPAL1/AtNCER2/BIO2/AtSSI2/ACLB-1/GABA-T/GAE6/AtFaTA/AOC1/ATICE1/CLE25/ATNIT1/ATLOX2/ATTSC13/GLB1/CER2/AtTAR2/GAE1/ATR4/KCS16/ELO4/EDS5/CYP79B2/KCS19/ATBIOF/AtFAD8/BCCP/RSE1/ATPHB3/AT5G42150/AOS/FRK1/ATTSB1/BIO1/AT5G63380/ALX8/EPS1
GO:0006163	purine nucleotide metabolic process	0.0275503	2.13322	74	5.56212e-09	c-NAD-MDH1/iPGAM1/PUR2/IAR4/APT1/PDH-E1/PKp3/115D-4A/AT1G36280/ATHKL1/mtE2-3/ACLA-2/AT1G63660/ATNUDT1/RSW10/ENO1/PUR4/AT1G79470/PGK/APT2/AT2G19680/ATHXK2/AT2G20420/PFK5/ENO3/AT2G30720/ATP3/AT2G35040/ENO2/AT2G36580/AT2G37690/CAC3/ATAMPD/AtPRS4/GAPC/EMB3119/ACLB-1/ADK1/SDP6/mtE2-2/LPD1/LTA2/AT3G49160/AtFBA8/AT3G52990/AtMDD2/ATPURM/ATCTIMC/ADSS/ATNDK1/NDPK3/FKP1/LOI1/AT4G18440/PFK3/E2-/ATHXK1/CER4/ASE2/AT4G35360/AtVAB2/ADK2/AT5G08570/AT5G08680/AT5G08690/ATNADP-ME2/GSM2/ATP5/ATNUDT19/EMB2024/PGL5/E2-OGDH2/AT5G56350/PFK7
GO:0009117	nucleotide metabolic process	0.0323902	2.13178	87	1.84683e-10	AtFKGP/c-NAD-MDH1/iPGAM1/PUR2/IAR4/APT1/AT1G29880/PDH-E1/ATH/CTPS1/PKp3/115D-4A/AT1G36280/ATHKL1/mtE2-3/UCK3/ACLA-2/AT1G63660/ATNUDT1/RSW10/AtdNK/ENO1/PUR4/AT1G79470/PGK/APT2/AT2G19680/ATHXK2/AT2G20420/ATRNR1/PFK5/ENO3/AT2G30720/ATP3/AT2G35040/ENO2/AT2G36580/AT2G37690/CAC3/ATAMPD/AtPRS4/GAPC/EMB3119/ACLB-1/ADK1/SDP6/mtE2-2/LPD1/LTA2/DUT1/AT3G49160/AtFBA8/AT3G52990/PYRR/AtMDD2/AT3G54470/ATPURM/ATCTIMC/AGK2/ADSS/ATNDK1/NDPK3/FKP1/LOI1/AT4G18440/PFK3/E2-/ATHXK1/CER4/ASE2/AT4G35360/AtVAB2/ADK2/AT5G08570/AT5G08680/AT5G08690/ATNADP-ME2/GSM2/ATP5/ATNUDT19/PYRD/EMB2024/PGL5/PYR6/E2-OGDH2/AT5G56350/PFK7
GO:0007010	cytoskeleton organization	0.0327625	2.12966	88	1.63142e-10	ATXIB/KTN80.1/TUB5/TNO1/ATSCAR3/ANP2/ATMAP70-1/CORD5/MUS/TUB1/PFN1/ATCLASP/ATXIG/CSI1/AtAUR2/SCAB1/RSW7/TBB7/ATVLN1/ATX1/AT2G36200/AAc1/ATSCAR2/ATVLN2/FH2/EDE1/ARAC9/ATN/FH11/ANP3/BPP6/BPP2/ATCDC48/AT3G16060/ATKINESIN-13A/POK2/ATNEK5/KINESIN-12B/AFH1/AT3G43610/ATNEK6/AtEB1a/ACT3/TRM7/CHO/ATK5/ATEHD2/TPXL2/TUA6/AFH3/AT4G15830/SPK1/IPGA1/TUB9/AT4G21820/CKL6/AtPRF2/ATVLN4/WDL5/AtAUR1/ATCAP1/ARO1/AtVAB2/NEDD1/ATGCP3/KTN80.3/ACT7/TUB6/EMB3013/SMG7/TUA5/ATXIK/KTN80.4/AT5G27550/EGR2/AT5G33300/ADL1/ATMYA2/TUB4/FH9/AtFIM2/ATMAP65-3/ATK3/AT5G60930/CESA6/KCBP/PLP3b/ATFH6
GO:0001510	RNA methylation	0.00707372	2.12828	19	0.00591393	AtTRM82/AtTRM9/AT2G19870/AtTRM4b/AtTRM1a/EMB2016/THADA/EMB1691/AtTRM3/CRM2/ATFIB2/AtTRM7b/AtTRM4d/AtTRM5b/AtTRM4a/CMAL/ABO1/AtTRM4c/RID2
GO:0030244	cellulose biosynthetic process	0.00707372	2.12828	19	0.00591393	ATCSLD5/ATCTL1/SHOU4L/RSW10/CSI3/CSI1/STL1/ATCSLD3/ATSEB1/CAGE2/ANY1/ATCESA2/ATCESA3/BDR1/CESA5/7TM1/COB/GSCIIalpha/CESA6
GO:0033865	nucleoside bisphosphate metabolic process	0.00707372	2.12828	19	0.00591393	IAR4/PDH-E1/115D-4A/mtE2-3/ACLA-2/AT2G20420/AT2G30720/CAC3/ACLB-1/mtE2-2/LPD1/LTA2/AtMDD2/FKP1/LOI1/E2-/CER4/AT4G35360/E2-OGDH2
GO:0033875	ribonucleoside bisphosphate metabolic process	0.00707372	2.12828	19	0.00591393	IAR4/PDH-E1/115D-4A/mtE2-3/ACLA-2/AT2G20420/AT2G30720/CAC3/ACLB-1/mtE2-2/LPD1/LTA2/AtMDD2/FKP1/LOI1/E2-/CER4/AT4G35360/E2-OGDH2
GO:0034032	purine nucleoside bisphosphate metabolic process	0.00707372	2.12828	19	0.00591393	IAR4/PDH-E1/115D-4A/mtE2-3/ACLA-2/AT2G20420/AT2G30720/CAC3/ACLB-1/mtE2-2/LPD1/LTA2/AtMDD2/FKP1/LOI1/E2-/CER4/AT4G35360/E2-OGDH2
GO:0000096	sulfur amino acid metabolic process	0.00595681	2.12638	16	0.012797	AQC1/ATCPNIFS/SWEETIE/ARD/AtCGS1/ATMS2/ATSERAT2;2/AtSAMS3/ATNEK5/ATMAP2K_ALPHA/ATCS-C/MTHFR1/CYP20-3/EOL1/EDA9/ATCIMS
GO:0048467	gynoecium development	0.0107967	2.12514	29	0.000507607	SCM/HLL/ATHB9/AGC2-3/ATHB-15/BUM/JAG/MGP3/AtTCP15/CKRC1/MCTP15/CSI1/NGA1/ATL72/HEC2/eL24y/AtSAP130a/AtSAP130b/OVA1/ATNS1/HAT1/AtTAR2/AP2/APC1/AtMYB56/ATXIK/ADL1/ATMYA2/OVA2
GO:0016051	carbohydrate biosynthetic process	0.0368578	2.11515	99	1.82008e-11	ATCSLD5/AtBE2/ATCTL1/GATL3/RRT4/SHOU4L/GAUT11/ATGATL1/GATL8/APL2/HSR8/ATGCR1/AtMSR2/FRK3/GATL9/RSW10/XXT5/ATFUT3/DF1/CSI3/ATTPPB/OSU1/ATTPS1/PGK/ATFT1/RRT3/AKN1/AT2G15440/APL4/CSI1/AGP17/FRK1/ELMO1/GALS1/ATGSL08/GAUT7/NTRC/STL1/ATPMM/GAUT13/RRT2/GAUT9/ATCSLD3/GAPC/EMB3119/ATGSL10/BE1/AtMSR1/ATGLDH/CGR2/AtFBA8/ATCTIMC/AtCCR4a/GAUT15/GAUT1/GATL7/ATXT1/QUA3/MGP4/GATL6/ATGSL05/ATGSL01/TPPF/ATSEB1/AtBAM3/TPPG/GPP1/MIOX4/CAGE2/FLY1/ANY1/AthA1-1/AGP18/PCK1/APL3/ATCESA2/AKN2/BGLC3/ATCESA3/BDR1/CESA5/ATGSL12/GAUT14/ATRGP2/7TM1/ATSS1/GAUT4/ADG1/ATSDI1/FRK1/COB/AtMYB28/ATGT18/GSCIIalpha/TBL14/CESA6/TPPJ/CGR3/IRX15-L
GO:0016579	protein deubiquitination	0.00521221	2.11105	14	0.0219135	ATUBP2/UBP15/ATUBP6/UCH2/UBP19/UBP25/OTU5/AT4G22960/UBP24/AtUBP12/AT5G23540/UBP21/UBP23/UBP17
GO:0032956	regulation of actin cytoskeleton organization	0.00409531	2.10369	11	0.0434676	ATSCAR3/PFN1/ATVLN1/ATSCAR2/FH2/ARAC9/AFH1/ATEHD2/SPK1/AtPRF2/AtVAB2
GO:0035967	cellular response to topologically incorrect protein	0.00409531	2.10369	11	0.0434676	SVB2/ATUTR3/AT1G27330/SVB/ATUTR1/PAWH1/BIP1/BIP/PAWH2/ATBAG1/ATBAG7
GO:0048506	regulation of timing of meristematic phase transition	0.00409531	2.10369	11	0.0434676	SPL11/SPL10/ATNUP160/AtTCP23/ACG1/FLR1/AtPAO5/SPL2/CLPP4/GAS41/ATHDA6
GO:0048510	regulation of timing of transition from vegetative to reproductive phase	0.00409531	2.10369	11	0.0434676	SPL11/SPL10/ATNUP160/AtTCP23/ACG1/FLR1/AtPAO5/SPL2/CLPP4/GAS41/ATHDA6
GO:0046434	organophosphate catabolic process	0.00967982	2.10172	26	0.00126437	iPGAM1/AT1G14230/PKp3/ATHKL1/ATNUDT1/ENO1/PGK/ATHXK2/PFK5/ENO3/ENO2/AT2G36580/GAPC/DUT1/NPC6/AT3G49160/AtFBA8/AT3G52990/ATCTIMC/PFK3/ATHXK1/AT5G08570/ATNUDT19/AtGDPD2/AT5G56350/PFK7
GO:0072596	establishment of protein localization to chloroplast	0.00558451	2.10028	15	0.0178644	ATTIC110/EMB1047/AtHsp90.5/AtTic21/AtTic55/ATOEP16-1/EMB2458/MAR1/MDH/ATCLPC/ARC1/HP20/TIC56/cpHsc70-2/EMB3144
GO:0072598	protein localization to chloroplast	0.00558451	2.10028	15	0.0178644	ATTIC110/EMB1047/AtHsp90.5/AtTic21/AtTic55/ATOEP16-1/EMB2458/MAR1/MDH/ATCLPC/ARC1/HP20/TIC56/cpHsc70-2/EMB3144
GO:0044772	mitotic cell cycle phase transition	0.00856292	2.09702	23	0.0026608	AT1G06590/CYCB3;1/CYCA1;1/CYCA3;4/AT1G77620/PPK1/APC2/CDC27b/BUBR1/CDKB1;2/SMO4/ATRBR1/BRU1/BUB3.1/APC8/CDC2B/ATORC1B/CYCD3/CYCB2;2/APC1/CYC1BAT/CYCA2;1/CYCA3;1
GO:0072522	purine-containing compound biosynthetic process	0.0130305	2.09493	35	0.000152541	PUR2/IAR4/APT1/PDH-E1/115D-4A/AT1G36280/mtE2-3/ACLA-2/AT1G63660/PUR4/AT1G79470/APT2/AT2G19680/ATP3/AT2G35040/AT2G37690/CAC3/ATAMPD/AtPRS4/ACLB-1/ADK1/mtE2-2/LPD1/LTA2/ATPURM/ADSS/ATNDK1/NDPK3/AT4G18440/ASE2/AT4G35360/ADK2/AT5G08680/AT5G08690/ATP5
GO:0006753	nucleoside phosphate metabolic process	0.0327625	2.09094	88	3.85295e-10	AtFKGP/c-NAD-MDH1/iPGAM1/PUR2/AT1G14230/IAR4/APT1/AT1G29880/PDH-E1/ATH/CTPS1/PKp3/115D-4A/AT1G36280/ATHKL1/mtE2-3/UCK3/ACLA-2/AT1G63660/ATNUDT1/RSW10/AtdNK/ENO1/PUR4/AT1G79470/PGK/APT2/AT2G19680/ATHXK2/AT2G20420/ATRNR1/PFK5/ENO3/AT2G30720/ATP3/AT2G35040/ENO2/AT2G36580/AT2G37690/CAC3/ATAMPD/AtPRS4/GAPC/EMB3119/ACLB-1/ADK1/SDP6/mtE2-2/LPD1/LTA2/DUT1/AT3G49160/AtFBA8/AT3G52990/PYRR/AtMDD2/AT3G54470/ATPURM/ATCTIMC/AGK2/ADSS/ATNDK1/NDPK3/FKP1/LOI1/AT4G18440/PFK3/E2-/ATHXK1/CER4/ASE2/AT4G35360/AtVAB2/ADK2/AT5G08570/AT5G08680/AT5G08690/ATNADP-ME2/GSM2/ATP5/ATNUDT19/PYRD/EMB2024/PGL5/PYR6/E2-OGDH2/AT5G56350/PFK7
GO:0048646	anatomical structure formation involved in morphogenesis	0.0238273	2.09094	64	1.90359e-07	AtMYB124/MIOX1/ATNACK1/NRP2/ARF11/ASB1/AT-EXP10/AtMYB117/ATTCP24/LACS2/FU/TCP3/ATLOX1/4CL3/JAG/ATTADA/ATPIN1/NRP1/GALT5/ANAC031/ASHH2/LAX3/AtRLP17/ATEXP15/HEN2/MIOX2/ALE2/CSI1/IAA8/ATEXP6/TCP10/ATX1/AS1/AtAUX1/AtSPL9/CuAO-zeta/EDE1/DEX1/chr13/MEE35/ATNEK5/ATLOX5/GFAT/HEC2/CDC2B/ATTSC13/AtSEC23A/PCN/TCP2/CRM2/MIOX4/ATEXPB3/ATHXK1/AP2/ATMCB1/ATBRI1/AMT1/NOXY2/EMB3013/AtSCL23/ANQ1/PXY/AIL7/EAT3
GO:0015980	energy derivation by oxidation of organic compounds	0.0163812	2.09094	44	2.09205e-05	AtBE2/c-NAD-MDH1/SDH6/ATCYTC-A/APL2/ATPEPC1/ACLA-2/mtACP2/ACO3/AT2G20420/APL4/SDH4/FUM1/AtUGP1/ACLB-1/C1-FDX/IDH-VI/SDP6/ATPPC3/AT3G15640/BE1/HUP6/Cyc1-1/SDH2-1/AtKIN14h/E1-OGDH1/E2-/AT4G32470/IDH-I/APL3/AT5G08300/CI51/AT5G08680/AT5G08690/SDH3-1/ATP5/AtVDAC-3/HUP29/AtUGP2/AT5G23250/CI76/ADG1/E2-OGDH2/SDH1-1
GO:0006612	protein targeting to membrane	0.00595681	2.09094	16	0.0150006	Sec./NACA5/AT1G67680/AT1G69420/ATERDJ2A/AtSYT1/AT2G34250/SEC61/AT3G12390/AT4G10480/AT4G15080/ATERDJ2B/AT4G24920/NACA3/ATXYLT/AT5G61970
GO:0045786	negative regulation of cell cycle	0.00595681	2.09094	16	0.0150006	ATWEE1/CVP1/AT-GTL1/At-FANCM/AT1G77620/PPK1/ATCDT1A/BUBR1/EMB1611/ATRBR1/BUB3.1/DEL1/ATCDT1B/ATORC1B/AT4G36390/EAL1
GO:0072521	purine-containing compound metabolic process	0.0290395	2.08737	78	5.56212e-09	AtTRM82/c-NAD-MDH1/iPGAM1/PUR2/IAR4/APT1/PDH-E1/PKp3/115D-4A/AT1G36280/ATHKL1/mtE2-3/ACLA-2/AT1G63660/ATNUDT1/RSW10/ENO1/PUR4/AT1G79470/PGK/APT2/AT2G19680/ATHXK2/AT2G20420/PFK5/ENO3/AT2G30720/ATP3/AT2G35040/ENO2/AT2G36580/AT2G37690/CAC3/ATAMPD/AtPRS4/GAPC/EMB3119/ACLB-1/ADK1/SDP6/mtE2-2/LPD1/LTA2/AtTRM11/AT3G49160/AtFBA8/AT3G52990/AtMDD2/ATPURM/ATCTIMC/ADSS/ATNDK1/NDPK3/FKP1/LOI1/AT4G18440/PFK3/E2-/ATHXK1/CER4/ASE2/ATXDH2/AT4G35360/AtVAB2/ADK2/AT5G08570/AT5G08680/AT5G08690/ATNADP-ME2/GSM2/ATP5/NSH3/ATNUDT19/EMB2024/PGL5/E2-OGDH2/AT5G56350/PFK7
GO:0036503	ERAD pathway	0.00632911	2.08277	17	0.0121537	AtCRT1b/EBS3/RPT4b/MANIB/AtCRT1a/AtHrd1B/UMP1a/EBS1/ATCDC48/PAWH1/AT5G07340/MUSE3/BIP1/BIP/RPT4A/PAWH2/ATCNX1
GO:0010393	galacturonan metabolic process	0.0174981	2.08208	47	1.27606e-05	PMEI-PME7/AT1G04680/ATPMEPCRA/GATL3/RRT4/AtAVP1/GAUT11/ATGATL1/GATL8/AtMSR2/GATL9/DF1/OSU1/RRT3/AGP17/BLH4/PME12/ELMO1/GALS1/GAUT7/GAUT13/RRT2/GAUT9/ATPME3/AtMSR1/UGD2/PME34/CGR2/AT3G53190/GAUT15/GAUT1/GATL7/QUA3/MGP4/GATL6/FLY1/AthA1-1/LUG/ATPME44/BLH2/AGP18/PMEI-PME51/GAUT14/UGD3/GAUT4/PMEI-PME94/CGR3
GO:0009743	response to carbohydrate	0.0197319	2.07787	53	3.2001e-06	ATKEA1/AtSOD1/AT1G12000/ATPWP2/ACR11/ATARCA/AtTMT1/AT1G20950/UGT74B1/TNO1/XLG3/ATGPT2/AT1G62480/ATHB13/CEPR2/APUM23/ATTPS1/PGK/SLO2/ATHXK2/CYP79B3/AtSOD2/ATOEP16-1/AKIN10/MEE31/GAPC/NANA/FLZ8/AKIN11/TRP3/CYP20-3/GLB1/MCM7/ATGSL05/PRL1/AT4G17670/AESP/ATECS1/ATHXK1/ATR4/CYCD3/ATB2/ASMT/ATMCB1/CYP79B2/SIRK1/GSM2/HHP1/ASUS1/ABCI21/AT5G47060/AtCOMT/PMEI-PME94
GO:0031399	regulation of protein modification process	0.00670141	2.07557	18	0.0100252	CYCB3;1/ATB/ATARCA/AT1G30470/CYCA1;1/CYCA3;4/RACK1B/AEL3/AthREP/RACK1C/KINbeta2/CYCD3/CYCB2;2/AT4G36390/ROC1/CYC1BAT/CYCA2;1/CYCA3;1
GO:0019827	stem cell population maintenance	0.00856292	2.07292	23	0.00310243	AQC1/ARR7/BUM/CKRC1/ALDH5F1/RPT2b/LHW/EMB1611/PLL1/POL/NSN1/ATRBR1/CLE25/EMB2597/BAM3/AtTAR2/RGFR3/ANT/ATHD1/CRN/RID2/SHA1/AIL7
GO:0098727	maintenance of cell number	0.00856292	2.07292	23	0.00310243	AQC1/ARR7/BUM/CKRC1/ALDH5F1/RPT2b/LHW/EMB1611/PLL1/POL/NSN1/ATRBR1/CLE25/EMB2597/BAM3/AtTAR2/RGFR3/ANT/ATHD1/CRN/RID2/SHA1/AIL7
GO:0000959	mitochondrial RNA metabolic process	0.00707372	2.06916	19	0.00818135	AT1G29880/TRZ3/MGP3/EMB2794/SLO2/AGS1/MEF22/OTP72/CFM9/ATSUV3/mS83/MTSF4/AT5G14580/AT5G15700/MEF18/AT5G39840/MORF4/GR-RBP3/MNU1
GO:0010090	trichome morphogenesis	0.00707372	2.06916	19	0.00818135	AT-GTL1/SVB/ENO1/AtRLP17/STI/ACG1/ATSKD1/MAU2/ATSCAR2/ATRBR1/ATKINESIN-13A/BLI/ATTSC13/ATRPS13A/IQD19/ATXIK/ADL1/ATMYA2/KCBP
GO:0070925	organelle assembly	0.0197319	2.06753	53	3.76545e-06	RPS15/RPL10/ATPWP2/eL6z/RPL10B/AtERG2/AT1G43860/atBRX1-2/AtMDN1/AtG3BP-4/AT1G71940/AP40/PAT1/RSW7/uS11z/AT2G36200/ATRPS5B/ATRPL23A/uL10z/SMO4/SINAT1/EDE1/RPSAb/uL10y/uL10x/uS11y/atBRX1-1/ARPF2/ATL5/AT3G43610/AtEB1a/TWD40-1/uS11x/RPL23A2/RH12/PUX4/ATK5/RH39/TPXL2/PUX5/AT4G15770/AT4G26990/ATGCP3/SMG7/AT5G27550/RRP7/OLI7/AtG3BP-2/AT5G49540/ATK3/eS19x/PPAN/eS28x
GO:0042325	regulation of phosphorylation	0.00558451	2.06343	15	0.0207222	CYCB3;1/ATARCA/CYCA1;1/CYCA3;4/RACK1B/AEL3/RACK1C/KINbeta2/CYCD3/CYCB2;2/AT4G36390/ROC1/CYC1BAT/CYCA2;1/CYCA3;1
GO:0009060	aerobic respiration	0.0122859	2.0536	33	0.000366746	c-NAD-MDH1/SDH6/ATCYTC-A/ATPEPC1/ACLA-2/mtACP2/ACO3/AT2G20420/SDH4/FUM1/ACLB-1/C1-FDX/IDH-VI/ATPPC3/AT3G15640/Cyc1-1/SDH2-1/AtKIN14h/E1-OGDH1/E2-/AT4G32470/IDH-I/AT5G08300/CI51/AT5G08680/AT5G08690/SDH3-1/ATP5/AtVDAC-3/AT5G23250/CI76/E2-OGDH2/SDH1-1
GO:0032970	regulation of actin filament-based process	0.00409531	2.0536	11	0.0495321	ATSCAR3/PFN1/ATVLN1/ATSCAR2/FH2/ARAC9/AFH1/ATEHD2/SPK1/AtPRF2/AtVAB2
GO:2000022	regulation of jasmonic acid mediated signaling pathway	0.00409531	2.0536	11	0.0495321	MTP10/JAZ5/AtJAZ1/JAZ9/JAZ6/JAZ2/AtSSI2/JAI3/JAO2/JAS1/ATMYB44
GO:0045488	pectin metabolic process	0.0171258	2.04936	46	2.09699e-05	PMEI-PME7/AT1G04680/ATPMEPCRA/GATL3/RRT4/AtAVP1/GAUT11/ATGATL1/GATL8/AtMSR2/GATL9/DF1/OSU1/RRT3/AGP17/BLH4/PME12/ELMO1/GALS1/GAUT7/GAUT13/RRT2/GAUT9/ATPME3/AtMSR1/UGD2/PME34/CGR2/AT3G53190/GAUT15/GAUT1/GATL7/QUA3/MGP4/GATL6/FLY1/AthA1-1/ATPME44/BLH2/AGP18/PMEI-PME51/GAUT14/UGD3/GAUT4/PMEI-PME94/CGR3
GO:0097435	supramolecular fiber organization	0.0178704	2.04549	48	1.53226e-05	ATXIB/KTN80.1/ATSCAR3/ANP2/CORD5/PFN1/ATCLASP/ATXIG/CSI1/SCAB1/RSW7/ATVLN1/ATSCAR2/ATVLN2/FH2/ARAC9/FH11/ANP3/BPP6/BPP2/AT3G16060/ATKINESIN-13A/ATNEK5/AFH1/AT3G43610/ATNEK6/AFH3/SPK1/IPGA1/CKL6/AtPRF2/ATVLN4/ATCAP1/AtVAB2/NEDD1/ATGCP3/KTN80.3/ATXIK/KTN80.4/AT5G33300/ATMYA2/FH9/AtFIM2/ATMAP65-3/CESA6/KCBP/PLP3b/ATFH6
GO:0072528	pyrimidine-containing compound biosynthetic process	0.00446761	2.04549	12	0.0413932	TPK1/CTPS1/UCK3/RSW10/DUT1/PYRR/AT3G54470/ATNDK1/NDPK3/PYRD/PYR6/THI1
GO:0170035	GO:0170035	0.00446761	2.04549	12	0.0413932	GAD2/ALDH5F1/ADC1/AtGLDP2/OMR1/GABA-T/AT-POX/E2-/AtGLDP1/SHM1/AtTAT2/E2-OGDH2
GO:0170040	GO:0170040	0.00446761	2.04549	12	0.0413932	GAD2/ALDH5F1/ADC1/AtGLDP2/OMR1/GABA-T/AT-POX/E2-/AtGLDP1/SHM1/AtTAT2/E2-OGDH2
GO:1901570	fatty acid derivative biosynthetic process	0.00446761	2.04549	12	0.0413932	KCS1/ADS4/LACS2/PES1/CYP96A15/AtCER6/PES2/ATTSC13/CER7/CER2/CER4/CER3
GO:0033043	regulation of organelle organization	0.0141474	2.04082	38	0.000131145	AT1G06590/ATWHY1/TNO1/ATSCAR3/At-FANCM/ATSAR1/PPK1/APC2/PFN1/CDC27b/ATCLASP/CSI1/ATVLN1/BUBR1/ATSCAR2/SINAT1/FH2/ARAC9/ASY3/ATN/ATRBR1/CMR1/BUB3.1/AFH1/AtEB1a/APC8/FMT/ATEHD2/TPXL2/SPK1/AESP/AtPRF2/AtVAB2/APC1/NEDD1/ATGCP3/NOXY2/ADL1
GO:0048767	root hair elongation	0.00744602	2.03663	20	0.00774771	AtGET3a/ATXIB/ATPIN3/XXT5/PIN6/ATXIG/AAc1/ATHAM1/AT3G43960/RHD4/ATHAM2/ATXT1/ATSEB1/ATVLN4/ATMCB1/ACT7/ATXIK/HLB1/ATMYA2/maMYB
GO:0043414	macromolecule methylation	0.0100521	2.03565	27	0.00162642	AtTRM82/ATPRMT10/AtTRM9/ATPRMT1A/AT2G19870/AtTRM4b/ATX1/AtTRM1a/EMB2016/ATPRMT4B/ATPRMT3/THADA/EMB1691/AtTRM3/CRM2/ATFIB2/AtTRM7b/AtTRM4d/AtTRM5b/ATPRMT11/AtTRM4a/CMAL/ABO1/ATPRMT4A/AT5G49560/AtTRM4c/RID2
GO:0009629	response to gravity	0.0104244	2.03286	28	0.00132799	TOR2/ATVAM2/FHY2/AtMYB124/AtIDD16/XLG3/AIN1/AtIDD14/CKRC1/CAR6/ATPIN3/ATPIN1/ATGSTU20/HY3/PLA2-BETA/ATRL2/SGR6/AtAUX1/CHIQL4/AT3G48550/TRP3/TUA6/SPK1/AtTAR2/EAL1/ATCHS/MEX1/TUA3
GO:0051604	protein maturation	0.0275503	2.0288	74	5.86035e-08	Plsp2A/AtCRT1b/CPN10/ATPDI5/CCT5/AtCRT1a/AT1G61770/AE7/AERO1/ATPDI6/EMB1047/AtHsp70-15/AtHsp70-14/DJA7/EMB2753/ATSPP/AtHsp90.5/CLPB-M/ARC2/AtFTSH3/HSP60/AERO2/ATPDI11/CCT6-2/CCT8/PUB63/AtHsp90-6/HSP70-3/CCT7/HSP60-3A/ATPDI4/DJA4/ATPREP1/ATTCP-1/HSP60/FKBP15-1/ATFKBP62/NCT/ATPDI1/AT3G55520/ROC2/CHO/CYP20-3/ATERDJ3B/AtHsp90-7/AR192/AT4G28480/SES1/AT4G32420/ATCYP1/CYP21-1/mtHsc70-1/ROC1/DHS/AT5G07340/HSC70-5/APG6/CPN60a2/ATCPN21/CCT2/ATJ2/CCT3/BIP1/BIP/maMYB/cpHsc70-2/MGE1/AtHsp90.4/AtHsp90-3/AtHsp90.2/ROC7/ATPDI2/ATCNX1/ATBAG7
GO:0044042	glucan metabolic process	0.022338	2.02785	60	1.50466e-06	ATCSLD5/AtBE2/ATCTL1/AtAVP1/SHOU4L/APL2/FRK3/SWEETIE/AtIDD14/RSW10/XXT5/ATFUT3/CSI3/ATFT1/EXGT-A1/APL4/CSI1/FRK1/ATGSL08/AtXTH32/DPE2/NTRC/STL1/AKIN10/ATCSLD3/AtUGP1/ATGSL10/BE1/XTH16/AtCCR4a/ATXT1/XTH9/ATGSL05/ATGSL01/AT-BETA-AMY/ATSEB1/AtBAM3/CAGE2/ANY1/XTH7/APL3/ATCESA2/BGLC3/ATCESA3/BDR1/CESA5/ATGSL12/AtUGP2/MEX1/7TM1/ATSS1/BGLU42/ADG1/FRK1/GDPDL4/COB/ATGT18/GSCIIalpha/TBL14/CESA6
GO:0034470	ncRNA processing	0.0398362	2.02166	107	4.06896e-11	AtTRM82/RHON1/AT1G06720/DIG6/AT1G10490/ATPWP2/AtRH36/PCP2/TRUA1A/PUS10/AT1G23280/ALBA1/AT1G30240/atENP1/ATFAS4/AtTRM9/ATNUC-L1/TRZ3/atBRX1-2/AT1G63810/ATIPT1/ATTADA/AGO7/115J-4A/HDP1/APUM23/AT1G75200/RH29/RPL7A/RPL7B/CPZ/HEN2/ABH1/OTP51/EMB2762/AGS1/AT2G19870/HD2D/AtDRB2/TRUA2/PRORP1/SMA1/AT2G34357/ARRS1/uL29y/AtPEIP1/SMO4/EMB2777/uL30x/eL8z/EDA13/AtTRM1a/CLPS3/AT3G06530/AtRH57/AT3G10530/RRP5/ERI-1/atBRX1-1/AT3G18600/RLUA2/AT3G21540/EBP2/ARPF2/AtTRM11/THADA/EDA7/AtCBF5/AT3G57940/AT3G58660/CER7/AT4G02400/AT4G04940/RH39/AT4G12600/AtTRM3/CRM2/AT4G22380/AT4G23540/IRP9/ATFIB2/AtTRM7b/AtTRM4d/EMB2788/AtTRM5b/AT4G28450/AtLa1/AT5G08180/CMAL/AtGHS40/AT5G12220/ABO1/PES/eS7x/AT5G20160/eS8z/AT5G22100/AtRRP6L2/RRP7/SOT1/AtKH28/AtTRM4c/RID2/eS8y/PPAN/DOM1/eS28x
GO:0010564	regulation of cell cycle process	0.0134028	2.01626	36	0.000265165	ATWEE1/AT1G06590/AtMYB124/CVP1/AT-GTL1/At-FANCM/SCL28/iqd8/AT1G77620/PPK1/APC2/CDC27b/AtAUR2/ATCDT1A/BUBR1/EMB1611/CDKB1;2/DAR2/SMO4/ASY3/ATRBR1/CMR1/BUB3.1/ICK3/APC8/DEL1/CDC2B/ATCDT1B/TPXL2/ATORC1B/AESP/AtAUR1/DAR1/APC1/NEDD1/AtMYB3R4
GO:0044770	cell cycle phase transition	0.0104244	2.01421	28	0.00154844	ATWEE1/AT1G06590/AtMYB124/CYCB3;1/CYCA1;1/CYCA3;4/AT1G77620/PPK1/APC2/CDC27b/ATCDT1A/BUBR1/CDKB1;2/SMO4/ATRBR1/BRU1/BUB3.1/APC8/ATEBP1/CDC2B/ATCDT1B/ATORC1B/CYCD3/CYCB2;2/APC1/CYC1BAT/CYCA2;1/CYCA3;1
GO:0051302	regulation of cell division	0.00781832	2.00807	21	0.00725534	ABO4/AGC2-3/EDA25/CDC27b/ATCLASP/AtAUR2/AtPEIP1/SMO4/ATTSO1/BLI/ATEBP1/IRK/AtAUR1/ATNTRB/NEDD1/AtMYB3R4/AtMYB56/ATDPB2/ATPHB3/BASL/DOM1
GO:0051726	regulation of cell cycle	0.0212211	2.00421	57	3.94385e-06	ATWEE1/AT1G06590/ATPCNA1/AtMYB124/CYCB3;1/CVP1/AT-GTL1/At-FANCM/CYCA1;1/CYCA3;4/SCL28/FAS1/AE7/iqd8/AT;CDKD;1/AT1G77620/PPK1/APC2/CDC27b/ATRPN1A/AtAUR2/ATCDT1A/BUBR1/EMB1611/ATE2FA/CDKB1;2/DAR2/SMO4/ASY3/ATRBR1/CMR1/BUB3.1/ALY3/ICK3/ATTSO2/APC8/DEL1/CDC2B/ATCDT1B/TPXL2/ATORC1B/AESP/AtAUR1/CYCD3/CYCB2;2/AT4G36390/DAR1/EAL1/APC1/NEDD1/CYC1BAT/AtMYB3R4/ATXR6/CYCA2;1/CYCA3;1/ICK6/ATMSI1
GO:0070592	cell wall polysaccharide biosynthetic process	0.00967982	1.99869	26	0.00261397	GAUT11/ATGATL1/AtMSR2/XXT5/ATFUT3/CSI3/OSU1/ATFT1/AT2G15440/AGP17/ELMO1/STL1/GAUT13/AtMSR1/GAUT1/ATXT1/MGP4/ATSEB1/AGP18/BGLC3/BDR1/GAUT14/COB/ATGT18/TBL14/IRX15-L
GO:0046496	nicotinamide nucleotide metabolic process	0.0107967	1.99465	29	0.00144665	c-NAD-MDH1/iPGAM1/PKp3/ATHKL1/RSW10/ENO1/PGK/ATHXK2/PFK5/ENO3/ENO2/AT2G36580/GAPC/EMB3119/SDP6/AT3G49160/AtFBA8/AT3G52990/ATCTIMC/PFK3/ATHXK1/AT5G08570/ATNADP-ME2/GSM2/ATNUDT19/EMB2024/PGL5/AT5G56350/PFK7
GO:0009832	plant-type cell wall biogenesis	0.0189873	1.98951	51	1.63931e-05	ATCSLD5/FLA9/ATMYB58/HSR8/AtMSR2/ATMAP70-1/UMAMIT5/URGT1/CSI3/OSU1/ATTPS1/ATFT1/FLA7/EXGT-A1/AT2G15440/CSI1/AGP17/ELMO1/FEI2/PXC1/STL1/GAUT13/ATRGP1/ATCSLD3/ATKINESIN-13A/AtMSR1/CGR2/PHIP1/GAUT1/MGP4/XTH9/emb2448/PRL1/ATSEB1/ANY1/AGP18/ATCESA2/ATCESA3/BDR1/CESA5/PHGAP1/GAUT14/ATRGP2/RGP5/ADL1/AtFLA12/COB/TBL14/CESA6/CGR3/IRX15-L
GO:0007051	spindle organization	0.00632911	1.98951	17	0.0183206	AtAUR2/RSW7/AT2G36200/EDE1/ATCDC48/AT3G43610/AtEB1a/ATK5/TPXL2/AT4G21820/AtAUR1/NEDD1/ATGCP3/SMG7/AT5G27550/ATK3/AT5G60930
GO:0048366	leaf development	0.0409531	1.97824	110	7.45386e-11	ATBARD1/CVP2/DIG6/SCM/AtMYB124/AtAVP1/UBP15/ARF11/ATGATL1/AtIDD16/SPL10/ATTCP24/ABCG14/anac017/ATNUC-L1/ATHB-15/TCP3/ATPEPC1/ESP/PES1/S40-6/RPN12a/FAS1/UCH2/SWEETIE/AtIDD14/JAG/ATHB13/CKRC1/ATPIN1/AtPDS5B/ALDH5F1/ACG1/eL28z/PFN1/ATGLK1/LAX2/AtGRF1/CLF/BLH4/MAU2/TCP10/VCC/AS1/ATFER4/AtSPL9/LTPG14/TCP9/NGA1/AKIN10/A-PTF-1/NSN1/RER3/BPP2/OPS/ATRBR1/VCS/WAG2/ATPPC3/MEE35/GABA-T/BLI/ATL5/AtHDA9/CGR2/eL24y/CDC2B/ATFER3/AtPP2-A13/ATRPS13A/ATGSL05/PCN/CRF1/PRL1/TCP2/IPGA1/AtTAR2/AtPRF2/ATDGK7/DCAF1/LUG/ASE2/BLH2/EAL1/AtGRF2/ATMCB1/ATBRI1/ATFER1/ALG10/ATCPK1/AE3/AtYUC4/ATMSL10/ANAC083/ABO1/CAX7/ATXIK/RSE1/AT-NHX1/ATGLN1;1/OLI7/AtSCL23/ATMYA2/CRF3/AtTRM4c/AtHsp90.2/ATMSI1/FAS2/CGR3/ICU2
GO:0015931	nucleobase-containing compound transport	0.0104244	1.97792	28	0.00199941	AT1G06470/UXT3/ATUTR3/ATNUP160/AT1G63810/GGLT1/URGT1/AT1G77610/AtTPR/ATUTR1/NUP133/UXT2/CTEXP/AtNUP62/ATNDT1/AAC1/AtNUP1/ATUTR6/ATGRP2/ATUTR2/UTr7/ATBT1/ABCD1/UUAT1/APC3/AT5G41760/APC1/ATFOLT1
GO:0019362	pyridine nucleotide metabolic process	0.0107967	1.9773	29	0.00165126	c-NAD-MDH1/iPGAM1/PKp3/ATHKL1/RSW10/ENO1/PGK/ATHXK2/PFK5/ENO3/ENO2/AT2G36580/GAPC/EMB3119/SDP6/AT3G49160/AtFBA8/AT3G52990/ATCTIMC/PFK3/ATHXK1/AT5G08570/ATNADP-ME2/GSM2/ATNUDT19/EMB2024/PGL5/AT5G56350/PFK7
GO:0051276	chromosome organization	0.0201042	1.96026	54	1.40785e-05	CTF18/AT1G06590/ATRECQ4A/ATWHY1/AT1G27880/ATMCM2/AtPDS5B/PPK1/APC2/NUP133/MCM5/MCM4/CDC27b/RSW7/ATCDT1A/CAP-H/BUBR1/AT2G36200/ASY3/ATSCC3/GYRB1/GYRA/ATRBR1/CMR1/CAP-H2/BUB3.1/AT3G44960/APC8/NDC80/ATCDT1B/CAP-D2/ATRAD21.2/MCM7/TPXL2/CAP-D3/AESP/AT4G31210/AtCTF7/AtPDS5C/NASP/GYRB2/APC1/SMC6A/ATRPA70B/AT5G10950/RECQSIM/CAP-G/AtRAD21.1/MCM6/ATRPA70C/MCM3/ATCAP-C/ATRPA70D/ATCAP-E1
GO:0009624	response to nematode	0.00819062	1.96026	22	0.00781508	AtTMT1/ATGPT2/URGT1/LAX2/AtGRF1/AtAUX1/PIP2;6/AT2G40460/TCP9/ATPME3/ABCC9/AthA1-1/LUG/EDS5/ATGCP3/DiT1/MEX1/PHT4;6/ATMAP65-3/AT5G52450/NOI/DCT
GO:0009561	megagametogenesis	0.00781832	1.96026	21	0.00962252	BIG3/CLO/AtRH36/ATNACK1/mS77/NRPA2/NFD3/FU/EDA25/APC2/EDA13/RPS9M/EDA7/ATRAD21.2/BRCA2(IV)/EDA8/ATSUV3/EDA9/BIP1/BIP/NRPC2
GO:0015748	organophosphate ester transport	0.00483991	1.96026	13	0.0440244	ALA4/ATGPT2/AtLtpI-5/ATNDT1/ATPPT2/AAC1/ATUTR2/ATBT1/ABCD1/APC3/ARAPPT/APC1/ATFOLT1
