## Supplementary data 3 for "SPOROCYTELESS/NOZZLE acts together with MADS-domain transcription factors to regulate an auxin-dependent network controlling the Megaspore Mother Cell development" (part 2 of 2)

### Sheet: 4_GO_BP_Upregulated_DEGs (continued)
ID	Description	GeneRatio	FoldEnrichment	Count	p.adjusted	geneID
GO:0051640	organelle localization	0.0145197	1.94777	39	0.000285019	FLL2/ATXIB/AT1G13160/TNO1/SINE1/ATSAR1/AtMDN1/APUM23/ATXIG/AtSYT1/AT2G40480/PVA12/ATSCC3/ATSEC8/ATSYP32/AT3G49990/AT3G51720/FMT/NDC80/SEC15A/TRM7/SEC15B/PAKRP2/CAP-D3/AT4G21820/REC2/AT4G33390/AT5G05010/NOXY2/ATCRM1/RAN2/ATXIK/AT5G42880/ATMYA2/AGD9/AT5G47490/ATFTSZ1-1/KAC2/NCH1
GO:0098813	nuclear chromosome segregation	0.0100521	1.94227	27	0.00320957	AT1G06590/PPK1/APC2/CDC27b/RSW7/CAP-H/BUBR1/AT2G36200/ASY3/ATSCC3/ATRBR1/CAP-H2/BUB3.1/AT3G44960/APC8/NDC80/CAP-D2/TPXL2/CAP-D3/AESP/AtCTF7/APC1/SMG7/CAP-G/ATCAP-C/AT5G60930/ATCAP-E1
GO:0090696	post-embryonic plant organ development	0.0197319	1.94194	53	2.09699e-05	ATGSTU17/AtMYB124/NRP2/ARF11/ASB1/AtIDD16/AtLrgB/WPP2/LACS2/ATLOX1/RPN12a/AtIDD14/JAG/ATTADA/NRP1/PIN6/LAX3/HEN2/PFN1/IAA8/CHD3/PGY1/ATX1/AIR9/SRO1/AtAUX1/CuAO-zeta/NSN1/AIR12/chr13/AtPMT1/ATNEK5/ATLOX5/ATTSO1/MYB77/HEC2/PCN/SPK1/IPGA1/CRM2/AtTAR2/AtPRF2/UTr7/AP2/ATMCB1/ATBRI1/AMT1/NOXY2/ATPHB3/ANQ1/RID2/AIL7/HSL2
GO:0042445	hormone metabolic process	0.0137751	1.93412	37	0.000495437	ASB1/AtIDD16/ATSOFL1/SPL11/SPL10/APT1/ILL6/IAR3/AAE18/AT1G58460/BUM/AtIDD14/ATIPT1/ATSOFL2/CKRC1/UMAMIT5/ALF1/CYP79B3/UGT74D1/ARF1A1C/BUL1/BR6OX2/ATNIT1/AtYUC2/AtTAR2/ATR4/ASMT/EAL1/ANT/CYP79B2/AMT1/AtYUC4/ATCKX5/AtYUC6/SPL2/AtCOMT/ATTSB1
GO:0009749	response to glucose	0.00670141	1.9334	18	0.01951	AT1G12000/ATARCA/AtTMT1/AT1G20950/XLG3/ATGPT2/APUM23/PGK/ATOEP16-1/AKIN10/FLZ8/PRL1/AT4G17670/AESP/ATHXK1/GSM2/ASUS1/AT5G47060
GO:0016125	sterol metabolic process	0.00632911	1.93185	17	0.0232788	ATSMO1/HYD1/CVP1/DRY2/SMT3/CYP710A2/BUL1/BR6OX2/ELL1/ATSMO1-1/LOI1/CYP74B2/CYP707A1/ERG9/CPH/AOS/AACT2
GO:0140053	mitochondrial gene expression	0.00632911	1.93185	17	0.0232788	AT1G29880/TRZ3/MGP3/EMB2794/AGS1/AT3G02760/CFM9/AT4G02930/AT4G11120/ATSUV3/mS83/MTSF4/AT5G14580/AT5G15700/AT5G39840/OVA2/MNU1
GO:0071555	cell wall organization	0.0275503	1.92769	74	5.03587e-07	PMEI-PME7/ATPMEPCRA/AtAVP1/GAUT11/ATGATL1/UGT74B1/AT-EXP10/FEI1/TMEM18/PGX3/AtMSR2/ZET/PG2/CSI3/OSU1/ATEXP15/ATHPT/CSI1/CYP79B3/AGP17/ATCSLC08/PME12/ATEXP6/ELMO1/FEI2/ATGSL08/STL1/GAUT13/ATEXP13/AtUGP1/AtPAE12/ATGSL10/ATCSLC06/ATPME3/AtMSR1/ATCSLC04/ATEXP5/UGD2/PME34/CGR2/TRP3/GAUT1/AtPAE6/QUA3/MGP4/SRF3/ATGSL05/ATCSLC12/PRL1/ATSEB1/ATECS1/ATEXPB3/FLY1/ATR4/ATCSLC05/AthA1-1/ATPME44/SLP2/AGP18/ATEXLA2/CYP79B2/BDR1/PMEI-PME51/NOXY2/GAUT14/UGD3/AtUGP2/PAE9/AtPAE10/PAE11/GDPDL4/COB/PMEI-PME94/CGR3
GO:0010948	negative regulation of cell cycle process	0.00521221	1.92587	14	0.0413932	ATWEE1/CVP1/AT-GTL1/At-FANCM/AT1G77620/PPK1/ATCDT1A/BUBR1/EMB1611/ATRBR1/BUB3.1/DEL1/ATCDT1B/ATORC1B
GO:0090626	plant epidermis morphogenesis	0.00967982	1.92327	26	0.00445111	AtMYB124/GAUT11/AT-GTL1/EPF2/SVB/ENO1/MUS/AtRLP17/STI/ACG1/ATSKD1/MAU2/ATSCAR2/ATRBR1/ATKINESIN-13A/BLI/CDC2B/ATTSC13/ATRPS13A/IQD19/ATXIK/ADL1/ATMYA2/SPCH/GDPDL4/KCBP
GO:0071806	protein transmembrane transport	0.00893522	1.92025	24	0.00674111	ATTIC110/Sec./EMB1860/EMB1047/ATPEX2/AtHsp90.5/AtTic21/ATOEP16-1/AT2G34250/ATTIM44-2/SEC61/EMB2458/TOM40/MAR1/MDH/ATCLPC/ARC1/AT4G24920/AR192/TIC56/AtmtOM64/MGE1/ATXYLT/EMB3144
GO:0005976	polysaccharide metabolic process	0.0424423	1.91819	114	1.81605e-10	ATCSLD5/PMEI-PME7/AtBE2/AT1G04680/ATCTL1/ATPMEPCRA/GATL3/RRT4/AtAVP1/SHOU4L/GAUT11/ATGATL1/GATL8/APL2/HSR8/AtMSR2/FRK3/SWEETIE/AtIDD14/GATL9/RSW10/XXT5/ATFUT3/DF1/CSI3/AT1G78060/OSU1/ATFT1/RRT3/EXGT-A1/AT2G15440/AtMAN2/APL4/CSI1/AGP17/BLH4/PME12/FRK1/ELMO1/GALS1/ATGSL08/AtXTH32/GAUT7/DPE2/NTRC/STL1/GAUT13/AKIN10/RRT2/GAUT9/ATCSLD3/AtUGP1/ATGSL10/ATPME3/BE1/AtMSR1/XTH16/UGD2/PME34/CGR2/AT3G53190/AtCCR4a/GAUT15/GAUT1/GATL7/ATXT1/QUA3/MGP4/GATL6/XTH9/ATGSL05/ATGSL01/AT-BETA-AMY/ATSEB1/AtBAM3/CAGE2/FLY1/ANY1/AthA1-1/LUG/ATPME44/BLH2/AGP18/XTH7/APL3/ATCESA2/BGLC3/ATCESA3/BDR1/ATBX3/PMEI-PME51/CESA5/BXL6/ATGSL12/GAUT14/UGD3/AtUGP2/MEX1/7TM1/ATSS1/BGLU42/GAUT4/ADG1/FRK1/GDPDL4/COB/ATGT18/GSCIIalpha/TBL14/ATBXL4/PMEI-PME94/CESA6/CGR3/IRX15-L
GO:0032787	monocarboxylic acid metabolic process	0.0446761	1.91245	120	7.84323e-11	KCS1/CYP86A4/DAISY/ATCTL1/ADS4/iPGAM1/ATGLX1/AOC4/AT1G13460/LAG13/KCS4/IAR4/PDH-E1/PKp3/115D-4A/AAD6/ILL6/LACS2/ATHKL1/ATBG1/GRI/mtE2-3/ACP2/ATLOX1/KAS/LACS3/mtACP2/FRK3/ATLOX6/ATKCR1/AtCER6/CKRC1/EDA17/ENO1/LACS9/ALDH5F1/PGK/ATPEX2/AtLPEAT1/ENR1/AtOPR3/HY3/ATHPT/ATHXK2/ALF1/AT2G22230/CYP79B3/PFK5/ENO3/AT2G29710/AtFAD3/EMB3147/ADS2/ENO2/AT2G36580/ATPAL1/AtNCER2/BIO2/AtSSI2/CYP86A8/GAPC/EMB3004/ACLB-1/ATMFP2/DECR/mtE2-2/LPD1/GABA-T/GAE6/AtFaTA/AOC1/LTA2/ATICE1/CLE25/ATNIT1/ATLOX2/SFAR4/AT3G49160/AtFBA8/AT3G52990/ATTSC13/ATCTIMC/NAD-ME2/GLB1/CYP74B2/AT4G17260/CYP707A1/CER2/AtTAR2/PFK3/ATHXK1/GAE1/ATR4/KCS16/ELO4/EDS5/ABCD1/CYP79B2/KCS19/ATBIOF/AtFAD8/AT5G08570/AtHNL/NOXY2/ATNADP-ME2/BCCP/RSE1/ATPHB3/AT5G42150/AOS/AACT2/KAT5/FRK1/ATTSB1/AT5G56350/PFK7/BIO1/AT5G63380/ALX8/EPS1
GO:0034284	response to monosaccharide	0.00744602	1.91245	20	0.0152631	AT1G12000/ATARCA/AtTMT1/AT1G20950/XLG3/ATGPT2/APUM23/PGK/ATHXK2/ATOEP16-1/AKIN10/MEE31/FLZ8/PRL1/AT4G17670/AESP/ATHXK1/GSM2/ASUS1/AT5G47060
GO:0005984	disaccharide metabolic process	0.00707372	1.90999	19	0.0181022	ATBETAFRUCT4/AtAVP1/SWEETIE/ATSUS6/ATTPPB/ATTPS1/ATSUC3/DPE2/AtUGP1/GABA-T/AtCCR4a/A/N-InvI/TPPF/AtBAM3/TPPG/ATTRE1/MEX1/ASUS1/TPPJ
GO:0009746	response to hexose	0.00707372	1.90999	19	0.0181022	AT1G12000/ATARCA/AtTMT1/AT1G20950/XLG3/ATGPT2/APUM23/PGK/ATHXK2/ATOEP16-1/AKIN10/FLZ8/PRL1/AT4G17670/AESP/ATHXK1/GSM2/ASUS1/AT5G47060
GO:1901137	carbohydrate derivative biosynthetic process	0.0416977	1.90086	112	4.34436e-10	AtFKGP/AtBE2/AQC1/AXS2/GALT29A/ATGPI8/PUR2/EBS3/GER2/ATSOT17/UGT74B1/IAR4/APT1/PDH-E1/HSR8/ATH/CTPS1/GLCNA.UT1/115D-4A/AT1G36280/MANIB/ATMUM4/mtE2-3/UCK3/ACLA-2/ARTUMES/FMO/NRS/ER/AT1G63660/RSW10/EBS1/ATSOT16/ATFUT3/GALT5/AT1G75200/OST1b/IGMT5/ATRHM1/AT1G79470/APT2/AKN1/AT2G19680/GCS/ALF1/ATRNR1/CYP79B3/AT2G26100/AT2G32430/ATP3/AT2G35040/AT2G37690/CAC3/ATAMPD/AtPRS4/IPMI/AT2G44660/ATPMM/AT2G48030/AT3G01380/MEE31/ACLB-1/ATPAH1/ADK1/mtE2-2/ATRHM3/LPD1/GFAT/LTA2/AT3G27540/UGD2/DUT1/GMD2/ATUXS1/PYRR/AT3G54470/ATPURM/ATCTIMC/ADSS/ATXT1/ATUXS2/ATNDK1/NDPK3/AT4G18440/ATECS1/CAGE2/ATR4/AT4G32790/ASE2/AT4G35360/AKN2/ALG10/ADK2/AT5G08680/AT5G08690/ATP5/ATGMII/UGD3/AT5G17250/AT5G19130/STT3A/PYRD/ATSS1/PYR6/UDG4/AT5G39410/ATSDI1/DSA1/ATUSP/ATXYLT/AtATR1/AtMYB28/ATGT18
GO:0090558	plant epidermis development	0.0275503	1.8962	74	1.00259e-06	AtGET3a/ATXIB/ATCTL1/SVB2/SCM/AtMYB124/GAUT11/TNO1/AtIDD16/AT-GTL1/EPF2/SCD1/ATHKL1/ATMEK4/SVB/AtEGL3/FAS1/ATPIN3/ENO1/XXT5/GALT5/MUS/PRAF1/PIN6/AtRLP17/STI/FOCL1/HY3/ACG1/ATXIG/ALE2/ATSKD1/MAU2/AAc1/AtAUX1/ATSCAR2/CDKB1;2/ATHAM1/ATRBR1/ATPME3/ATKINESIN-13A/ATTSO1/BLI/ATICE1/AT3G43960/RHD4/CDC2B/ATTSC13/ATHAM2/ATXT1/ATRPS13A/ATMYC1/IQD19/ATTCX2/ATSEB1/PFK3/ATVLN4/UTr7/CYCD3/ATMCB1/ACT7/AT5G19420/ATXIK/HLB1/ADL1/ATMYA2/maMYB/AtMYB82/SPCH/GDPDL4/ATMSI1/BASL/FAS2/KCBP
GO:0009813	flavonoid biosynthetic process	0.00744602	1.8894	20	0.0169502	UGT89C1/UGT78D1/ATMUM4/RPN12a/AtTCP15/ATRHM1/ATMYB7/CYP98A3/ATRHM3/F3'H/A11/ATMYB11/GLB1/ATDTX35/AtCHIL/CYP75B1/ATFLS1/ATCHS/ATFLS6/AtCOMT
GO:0051174	regulation of phosphorus metabolic process	0.00744602	1.8894	20	0.0169502	CYCB3;1/ATB/ATARCA/AT1G30470/CYCA1;1/CYCA3;4/ATGCR1/RACK1B/AEL3/RACK1C/KINbeta2/CYCD3/CYCB2;2/AT4G36390/ROC1/CYC1BAT/CYCA2;1/ATPAP26/CYCA3;1/TAP46
GO:0000280	nuclear division	0.0163812	1.88527	44	0.000230985	AT1G06590/JASON/AT1G20720/At-FANCM/FU/PPK1/AT2G01990/RSW7/CAP-H/AT2G33400/BUBR1/AT2G36200/ASY3/ATSCC3/AT3G02930/ATGSL10/ATRBR1/CAP-H2/ATRAD54/BUB3.1/KINESIN-12B/AT3G44960/APC8/NDC80/PHIP1/CAP-D2/TPXL2/CAP-D3/AESP/AT4G27595/AtCTF7/ATMLH3/BIN5/PHGAP1/SMG7/CAP-G/ADL1/AT5G44040/ATCAP-C/ATMAP65-3/SHOC1/ANQ1/ATCAP-E1/PLP3b
GO:0045333	cellular respiration	0.0134028	1.88185	36	0.00098162	c-NAD-MDH1/SDH6/ATCYTC-A/ATPEPC1/ACLA-2/mtACP2/ACO3/AT2G20420/SDH4/FUM1/ACLB-1/C1-FDX/IDH-VI/SDP6/ATPPC3/AT3G15640/HUP6/Cyc1-1/SDH2-1/AtKIN14h/E1-OGDH1/E2-/AT4G32470/IDH-I/AT5G08300/CI51/AT5G08680/AT5G08690/SDH3-1/ATP5/AtVDAC-3/HUP29/AT5G23250/CI76/E2-OGDH2/SDH1-1
GO:0048285	organelle fission	0.0197319	1.88043	53	4.85762e-05	AT1G06590/JASON/ATSNF4/ADL1C/AT1G20720/At-FANCM/FU/APG13/PPK1/AT2G01990/RSW7/CAP-H/AT2G33400/BUBR1/AT2G36200/ASY3/ATSCC3/AT3G02930/ATGSL10/ATRBR1/CAP-H2/ATRAD54/BUB3.1/KINESIN-12B/AT3G44960/APC8/NDC80/PHIP1/CAP-D2/PEX11E/TPXL2/CAP-D3/AESP/ARC1/AT4G27595/AtCTF7/ATMLH3/BIN5/MSL2/PHGAP1/SMG7/CAP-G/ADL1/ARC6/AT5G44040/ATCAP-C/ATMAP65-3/SHOC1/PDV1/ATFTSZ1-1/ANQ1/ATCAP-E1/PLP3b
GO:0006417	regulation of translation	0.00595681	1.87248	16	0.0353874	FHY2/ATARCA/ATELF5A-2/RACK1B/GCN1/uL13z/AT3G07810/ATPK1/APUM24/uL13y/RH12/uL13x/AT4G26650/ATB2/NOT10/SOT1
GO:0061077	chaperone-mediated protein folding	0.00595681	1.87248	16	0.0353874	CPN10/DJA7/HSP70-3/DJA4/FKBP15-1/ATFKBP62/AT3G55520/AT4G28480/SES1/mtHsc70-1/HSC70-5/ATCPN21/BIP1/BIP/cpHsc70-2/AtHsp90.2
GO:0048527	lateral root development	0.0134028	1.86938	36	0.00111953	ATGSTU17/AtMYB124/NRP2/ARF11/ASB1/AtLrgB/WPP2/LACS2/ATLOX1/ATTADA/NRP1/PIN6/LAX3/PFN1/IAA8/CHD3/ATX1/AIR9/SRO1/AtAUX1/CuAO-zeta/AIR12/ATNEK5/ATLOX5/MYB77/PCN/AtTAR2/AtPRF2/UTr7/AMT1/NOXY2/ATPHB3/ANQ1/RID2/AIL7/HSL2
GO:0006119	oxidative phosphorylation	0.00558451	1.86691	15	0.0428703	ATCYTC-A/mtACP2/SDH4/C1-FDX/AT3G15640/Cyc1-1/SDH2-1/AT4G32470/CI51/AT5G08680/AT5G08690/SDH3-1/ATP5/CI76/SDH1-1
GO:0006661	phosphatidylinositol biosynthetic process	0.00558451	1.86691	15	0.0428703	ATGPI8/PIP5K7/ATPIP5K1/FAB1D/ATPI4K/PIP5K8/FAB1C/PGP1/AT2G48030/AT3G01380/FAB1B/AT5G17250/AT5G19130/AHL/HYC2
GO:0006790	sulfur compound metabolic process	0.0331348	1.86591	89	1.18862e-07	TPK1/AAO4/AQC1/ATCPNIFS/ATGSTU17/ATSOT17/ATDHAR1/UGT74B1/IAR4/PDH-E1/115D-4A/MSA1/AT1G44790/ATBG1/ESP/mtE2-3/ACLA-2/AT1G61730/APR2/FMO/SWEETIE/ATSOT16/IGMT5/DF1/ATGSTU20/AKN1/AT2G20420/ALF1/CYP79B3/AtGRF1/ARD/AT2G30720/ATGSTF7/MAT3/CAC3/IPMI/BIO2/BGLU28/AtCGS1/ATMS2/ACLB-1/ATSERAT2;2/mtE2-2/ESM1/LPD1/AtSAMS3/ATNEK5/ATMAP2K_ALPHA/GABA-T/ATSAHH2/LTA2/AtHB34/AtMDD2/ATCS-C/MTHFR1/CYP20-3/EOL1/APR/FKP1/AtSBP1/APS3/LOI1/APR3/ATECS1/AT4G26280/E2-/GGP1/ATR4/CER4/EDA9/CYP81F4/ANT/AKN2/CYP79B2/SIR/ATBIOF/ATCIMS/AtGGCT2;1/AtGSH2/ATSDI1/MMT/AHL/THI1/E2-OGDH2/BIO1/AtATR1/AtMYB28/ALX8/AT5G63990
GO:0048528	post-embryonic root development	0.0145197	1.86463	39	0.000698828	ATGSTU17/AtMYB124/NRP2/ARF11/ASB1/AtLrgB/WPP2/LACS2/ATLOX1/RPN12a/ATTADA/NRP1/PIN6/LAX3/PFN1/IAA8/CHD3/ATX1/AIR9/SRO1/AtAUX1/CuAO-zeta/AIR12/AtPMT1/ATNEK5/ATLOX5/MYB77/PCN/AtTAR2/AtPRF2/UTr7/ATMCB1/AMT1/NOXY2/ATPHB3/ANQ1/RID2/AIL7/HSL2
GO:0006302	double-strand break repair	0.0122859	1.86154	33	0.00202102	ATBARD1/ATLIG1/ATRECQ4A/NRP2/AT1G20720/AT1G27880/At-FANCM/ATMCM2/FAS1/NRP1/MCM5/MCM4/AtTK1a/ATRAD54/ATRAD21.2/BRCA2(IV)/MCM7/AT4G02110/APP/AT4G16970/ATBRCA1/AtCTF7/BIN5/SMC6A/ATRPA70B/RECQSIM/AtRAD21.1/MCM6/ATRPA70C/MCM3/NAP1;3/ATRPA70D/FAS2
GO:0009914	hormone transport	0.0119136	1.85861	32	0.00251467	DIG6/LAG13/AtMYB124/AtAVP1/ALA4/AtIDD16/PATL4/ABCG14/ATMUM4/AXR4/AtIDD14/CKRC1/ATPIN3/ATPIN1/UMAMIT5/PIN6/LAX3/ATRHM1/NDL3/USL1/AtAUX1/WAG2/ATRHM3/PCN/PATL5/EMB2597/ATMKK2/SAV4/NDL2/BG1/ATCHS/D6PKL2
GO:0070542	response to fatty acid	0.0197319	1.85524	53	6.96555e-05	GAI/TPL/MTP10/JAZ5/AtPEPR2/ATMPK8/AtJAZ1/ATDHAR1/ILL6/GRI/ESP/ATLOX1/ACO2/AtEGL3/RGL/JAZ9/THI2.1/JAZ6/ATSOT16/JAZ2/HY3/NDL3/ATOEP16-1/AtBBE16/CuAO-zeta/AtSSI2/COS1/RGL2/ACBP4/AtJAC1/JAI3/CuAOgamma2/ATLOX2/AT3G51450/ATECS1/CORI3/JAO2/AtUBP12/PROPEP4/NDL2/JAS1/ATCHS/AtRGL3/NSH3/ATVSP2/ATVSP1/AtGSH2/GORK/AOS/AtKH28/EPS1/ATMYB44/ATBT4
GO:0009753	response to jasmonic acid	0.0193596	1.85333	52	8.26666e-05	GAI/TPL/MTP10/JAZ5/AtPEPR2/ATMPK8/AtJAZ1/ATDHAR1/ILL6/GRI/ESP/ATLOX1/AtEGL3/RGL/JAZ9/THI2.1/JAZ6/ATSOT16/JAZ2/HY3/NDL3/ATOEP16-1/AtBBE16/CuAO-zeta/AtSSI2/COS1/RGL2/ACBP4/AtJAC1/JAI3/CuAOgamma2/ATLOX2/AT3G51450/ATECS1/CORI3/JAO2/AtUBP12/PROPEP4/NDL2/JAS1/ATCHS/AtRGL3/NSH3/ATVSP2/ATVSP1/AtGSH2/GORK/AOS/AtKH28/EPS1/ATMYB44/ATBT4
GO:0031123	RNA 3'-end processing	0.00632911	1.85135	17	0.0325074	TRZ3/CSTF64/CPZ/CLPS3/ERI-1/AtCBF5/CER7/ATSUV3/MTSF4/IRP9/ATFIB2/ESP4/FY/AT5G14580/ATCPSF100/AtRRP6L2/AT5G39840
GO:0048438	floral whorl development	0.0197319	1.847	53	7.66428e-05	SCM/HLL/ATHB9/APFI/AGC2-3/ATHB-15/BUM/JAG/MGP3/AtTCP15/CKRC1/MCTP15/ASHH2/AtTPR/GAPCP-1/ARPN/AtOPR3/CSI1/CIK2/AtSPL9/NGA1/ATL72/chr13/BAM2/HEC2/eL24y/AtSAP130a/AtSAP130b/OVA1/SPL15/AtSEC23A/AFB1/SPK1/ATNS1/HAT1/IPGA1/AtTAR2/ATDTX35/AtCTF7/AP2/ATMCB1/ATBRI1/APC1/AtMYB56/ATXIK/ATXR6/ADL1/SPL2/ATMYA2/CIK4/OVA2/BAM1/SHI
GO:0071367	cellular response to brassinosteroid stimulus	0.00744602	1.84495	20	0.0213603	AT1G13460/14-3-3PHI/ATGCR1/14-3-3OMEGA/BRL2/BSL3/ASKdZeta/TTL3/OPS/HERK1/BEH1/BSL1/EXO/ROC1/BBX20/ATBRI1/AtMYB56/BSK2/THE1/BSK5
GO:1901657	glycosyl compound metabolic process	0.0145197	1.84217	39	0.000894778	AtTRM82/AAO4/ATSOT17/UGT74B1/ATBG1/ESP/AT1G61730/FMO/RSW10/ATSOT16/AT1G75200/IGMT5/DF1/AKN1/ALF1/CYP79B3/AtGRF1/IPMI/BGLU28/AtTK1a/ADK1/ESM1/AtTRM11/AtHB34/DUT1/AT3G48540/ATECS1/GGP1/ATR4/CYP81F4/ANT/AKN2/ADK2/AtHNL/NSH3/AtTK1b/ATSDI1/AtATR1/AtMYB28
GO:0060918	auxin transport	0.0115413	1.84145	31	0.00341354	DIG6/LAG13/AtMYB124/AtAVP1/ALA4/AtIDD16/PATL4/ATMUM4/AXR4/AtIDD14/CKRC1/ATPIN3/ATPIN1/UMAMIT5/PIN6/LAX3/ATRHM1/NDL3/USL1/AtAUX1/WAG2/ATRHM3/PCN/PATL5/EMB2597/ATMKK2/SAV4/NDL2/BG1/ATCHS/D6PKL2
GO:0009742	brassinosteroid mediated signaling pathway	0.00707372	1.83925	19	0.025377	AT1G13460/14-3-3PHI/ATGCR1/14-3-3OMEGA/BRL2/BSL3/ASKdZeta/TTL3/OPS/HERK1/BEH1/BSL1/EXO/ROC1/BBX20/ATBRI1/BSK2/THE1/BSK5
GO:0043401	steroid hormone mediated signaling pathway	0.00707372	1.83925	19	0.025377	AT1G13460/14-3-3PHI/ATGCR1/14-3-3OMEGA/BRL2/BSL3/ASKdZeta/TTL3/OPS/HERK1/BEH1/BSL1/EXO/ROC1/BBX20/ATBRI1/BSK2/THE1/BSK5
GO:0071383	cellular response to steroid hormone stimulus	0.00707372	1.83925	19	0.025377	AT1G13460/14-3-3PHI/ATGCR1/14-3-3OMEGA/BRL2/BSL3/ASKdZeta/TTL3/OPS/HERK1/BEH1/BSL1/EXO/ROC1/BBX20/ATBRI1/BSK2/THE1/BSK5
GO:0048193	Golgi vesicle transport	0.0163812	1.83513	44	0.000422615	AtSEC23B/AT1G08400/ADL6/ATSEC22/SEC5B/AERD2/epsilon1-COP/b?1-COP/ATSAR1/AP1G1/AP1M2/alpha1-COP/COG5/AT1G79990/ATSLY1/a2-COP/ATNPSN11/AT2G36300/p24beta2/ATSEC8/b?2-COP/AtSEC23E/ATSYP32/CEF/MAG2/SEC15A/SEC31B/AtSEC23A/SEC15B/NSF/AT4G08520/ATBET12/beta2-COP/gamma2-COP/AT5G05010/ACT7/COG1/AT5G17190/ERMO1/AtSEC23G/AGD9/AT5G47490/AT5G48660/AtTRS130
GO:0010074	maintenance of meristem identity	0.00632911	1.82599	17	0.0365689	CKRC1/ALDH5F1/RPT2b/LHW/EMB1611/PLL1/POL/NSN1/CLE25/BAM3/AtTAR2/RGFR3/ANT/CRN/RID2/SHA1/AIL7
GO:0010075	regulation of meristem growth	0.00632911	1.82599	17	0.0365689	FAF2/AQC1/ATMCM2/ATHB-15/ATPIN3/CIK2/ASKdZeta/HB-3/ATMAP2K_ALPHA/BAM2/BAM3/AtHsp90-7/RGFR3/CRN/CIK4/RGI4/BAM1
GO:0010817	regulation of hormone levels	0.0241996	1.82024	65	1.7531e-05	DIG6/LAG13/AtMYB124/AtAVP1/ALA4/ASB1/AtIDD16/ATSOFL1/SPL11/SPL10/APT1/PATL4/ABCG14/ILL6/IAR3/ATMUM4/AXR4/AAE18/AT1G58460/BUM/AtIDD14/ATIPT1/ATSOFL2/CKRC1/ATPIN3/ATPIN1/UMAMIT5/PIN6/LAX3/ATRHM1/NDL3/ALF1/CYP79B3/UGT74D1/USL1/AtAUX1/ARF1A1C/BUL1/WAG2/ATRHM3/BR6OX2/ATNIT1/PCN/PATL5/AtYUC2/EMB2597/AtTAR2/ATMKK2/ATR4/ASMT/EAL1/ANT/CYP79B2/AMT1/SAV4/AtYUC4/NDL2/BG1/ATCHS/ATCKX5/AtYUC6/SPL2/D6PKL2/AtCOMT/ATTSB1
GO:0072524	pyridine-containing compound metabolic process	0.0107967	1.81912	29	0.00575544	c-NAD-MDH1/iPGAM1/PKp3/ATHKL1/RSW10/ENO1/PGK/ATHXK2/PFK5/ENO3/ENO2/AT2G36580/GAPC/EMB3119/SDP6/AT3G49160/AtFBA8/AT3G52990/ATCTIMC/PFK3/ATHXK1/AT5G08570/ATNADP-ME2/GSM2/ATNUDT19/EMB2024/PGL5/AT5G56350/PFK7
GO:0034248	regulation of amide metabolic process	0.00595681	1.81821	16	0.0440244	FHY2/ATARCA/ATELF5A-2/RACK1B/GCN1/uL13z/AT3G07810/ATPK1/APUM24/uL13y/RH12/uL13x/AT4G26650/ATB2/NOT10/SOT1
GO:0035670	plant-type ovary development	0.00595681	1.81821	16	0.0440244	SCM/HLL/ATHB9/AGC2-3/ATHB-15/MGP3/ATL72/HEC2/AtSAP130a/AtSAP130b/OVA1/ATNS1/AP2/APC1/AtMYB56/OVA2
GO:0019220	regulation of phosphate metabolic process	0.00707372	1.81682	19	0.0279551	CYCB3;1/ATB/ATARCA/AT1G30470/CYCA1;1/CYCA3;4/ATGCR1/RACK1B/AEL3/RACK1C/KINbeta2/CYCD3/CYCB2;2/AT4G36390/ROC1/CYC1BAT/CYCA2;1/CYCA3;1/TAP46
GO:0009664	plant-type cell wall organization	0.014892	1.81295	40	0.00100981	AtAVP1/GAUT11/AT-EXP10/FEI1/PGX3/AtMSR2/ZET/PG2/CSI3/OSU1/ATEXP15/CSI1/AGP17/ATEXP6/ELMO1/FEI2/STL1/GAUT13/ATEXP13/AtMSR1/ATEXP5/UGD2/CGR2/GAUT1/QUA3/MGP4/PRL1/ATSEB1/ATEXPB3/FLY1/AthA1-1/SLP2/AGP18/ATEXLA2/BDR1/GAUT14/UGD3/GDPDL4/COB/CGR3
GO:0046488	phosphatidylinositol metabolic process	0.00781832	1.80947	21	0.0220192	CVP2/ATGPI8/PIP5K7/ATPIP5K1/FAB1D/ATPI4K/PIP5K8/FRA3/FAB1C/PGP1/AT2G48030/AT3G01380/SAC2/FAB1B/PGAP1/RHD4/5PTASE2/AT5G17250/AT5G19130/AHL/HYC2
GO:0010224	response to UV-B	0.00632911	1.80132	17	0.0410008	AtSOD1/RPL10/RPL10B/ACG1/AtSOD2/ATPAL1/F3'H/A11/ATMYB11/ABC1/ELIP2/CYP84A1/ATBRI1/ATRPA70B/ATCHS/ATXPB2/ULI3
GO:0034655	nucleobase-containing compound catabolic process	0.0201042	1.79413	54	0.000138945	NOT2a/iPGAM1/ECT11/AT1G14230/EF-1alpha/PKp3/ATHKL1/AIN1/ECT4/ATNUDT1/ENO1/AtRRP44B/PAT1/PGK/HEN2/ABH1/ATHXK2/PFK5/ENO3/ENO2/AT2G36580/GAPC/VCR/VCS/DUT1/AT3G48540/AT3G49160/AtFBA8/AT3G52990/ATCTIMC/AtCCR4a/AtCCR4b/CER7/ATSUV3/AT4G20325/CRM2/PFK3/ATHXK1/AtTudor1/AT5G08570/HBS1/AT5G14580/NSH3/SMG7/ATNUDT19/DPD1/NOT10/AtRRP6L2/AT5G39840/AT5G56350/PFK7/ECT3/AtTudor2/ALX8
GO:0006631	fatty acid metabolic process	0.0238273	1.79223	64	3.25609e-05	KCS1/CYP86A4/DAISY/ADS4/AOC4/AT1G13460/LAG13/KCS4/PDH-E1/PKp3/115D-4A/AAD6/ILL6/LACS2/GRI/ACP2/ATLOX1/KAS/LACS3/mtACP2/FRK3/ATLOX6/ATKCR1/AtCER6/EDA17/LACS9/ATPEX2/AtLPEAT1/ENR1/AtOPR3/ATHPT/AT2G22230/AtFAD3/EMB3147/ADS2/AtNCER2/AtSSI2/CYP86A8/ACLB-1/ATMFP2/DECR/AtFaTA/AOC1/ATLOX2/SFAR4/ATTSC13/GLB1/CYP74B2/CER2/KCS16/ELO4/ABCD1/KCS19/AtFAD8/AtHNL/NOXY2/BCCP/AT5G42150/AOS/AACT2/KAT5/FRK1/AT5G63380/ALX8
GO:1905039	carboxylic acid transmembrane transport	0.00781832	1.7898	21	0.0237593	AT1G25530/AT1G47670/ATGPT2/LAX3/LAX2/BASS2/CAT5/AtAUX1/AT2G39130/UMAMIT14/ATPPT2/AtAvt6C/MPC3/ABCD1/DIC3/DiT1/ARAPPT/AAP6/ATGDU3/DCT/ATFOLT1
GO:1901136	carbohydrate derivative catabolic process	0.0122859	1.78451	33	0.00399684	ATCTL1/iPGAM1/PKp3/ATHKL1/MANIB/ATBG1/ESP/ATNUDT1/ENO1/PGK/ATHXK2/PFK5/ENO3/ENO2/AT2G36580/BGLU28/GAPC/ESM1/AT3G24180/DUT1/AT3G48540/AT3G49160/AtFBA8/AT3G52990/ATCTIMC/GCD3/PFK3/ATHXK1/AT5G08570/AtHNL/NSH3/AT5G56350/PFK7
GO:0009311	oligosaccharide metabolic process	0.00744602	1.78205	20	0.028494	ATBETAFRUCT4/AtAVP1/SWEETIE/ATSUS6/ATTPPB/ATTPS1/ATSUC3/DPE2/AtUGP1/GABA-T/AtSIP2/AtCCR4a/A/N-InvI/TPPF/AtBAM3/TPPG/ATTRE1/MEX1/ASUS1/TPPJ
GO:0042546	cell wall biogenesis	0.0219657	1.77931	59	8.08567e-05	ATCSLD5/FLA9/ATMYB58/HSR8/AtMSR2/ATMAP70-1/ATFUT3/UMAMIT5/URGT1/CSI3/OSU1/ATTPS1/ATFT1/FLA7/EXGT-A1/AT2G15440/CSI1/AGP17/ELMO1/GALS1/FEI2/PXC1/AtXTH32/STL1/GAUT13/ATRGP1/ATCSLD3/ATKINESIN-13A/AtMSR1/XTH16/CGR2/PHIP1/GAUT1/QUA3/MGP4/XTH9/emb2448/PRL1/ATSEB1/ANY1/AGP18/XTH7/ATCESA2/ATCESA3/BDR1/CESA5/PHGAP1/GAUT14/ATRGP2/RGP5/ADL1/AtRABA1c/AtFLA12/COB/TBL14/CESA6/AtRABA4a/CGR3/IRX15-L
GO:0009926	auxin polar transport	0.00893522	1.77533	24	0.0170063	DIG6/LAG13/AtMYB124/AtAVP1/ALA4/AtIDD16/PATL4/AXR4/AtIDD14/CKRC1/ATPIN3/ATPIN1/PIN6/LAX3/NDL3/USL1/AtAUX1/WAG2/PCN/PATL5/EMB2597/NDL2/ATCHS/D6PKL2
GO:0090407	organophosphate biosynthetic process	0.0301564	1.77409	81	3.8367e-06	AtFKGP/TPK1/ATGPI8/PUR2/PIP5K7/AAPT1/ATPIP5K1/IAR4/APT1/AT1G29880/PDH-E1/ATH/CTPS1/FAB1D/115D-4A/AT1G36280/ATGCR1/AtPMEAMT/ATPI4K/GFPPS3/mtE2-3/UCK3/ACLA-2/PIP5K8/AT1G63660/FAB1C/AtdNK/PUR4/AT1G79470/APT2/AT2G19680/ATRNR1/ATP3/AT2G35040/AT2G37690/CAC3/ATAMPD/PECT1/PGP1/AtPRS4/AT2G48030/AT3G01380/ACLB-1/ATPAH1/ADK1/mtE2-2/FAB1B/LPD1/AtPMT1/LPAT5/LTA2/DUT1/PYRR/AtMDD2/AT3G54470/ATPURM/ATCTIMC/ADSS/ATNDK1/NDPK3/FKP1/LOI1/PSD1/AT4G18440/ASE2/AT4G35360/AtGGPPS11/ATIPS1/ADK2/AT5G08680/AT5G08690/ATP5/AtITPK1/AT5G17250/AT5G19130/PYRD/PYR6/AHL/AT5G59500/CLB4/HYC2
GO:0045229	external encapsulating structure organization	0.0305287	1.76639	82	3.87017e-06	PMEI-PME7/ATPMEPCRA/AtAVP1/GAUT11/ATGATL1/UGT74B1/AT-EXP10/HSR8/FEI1/TMEM18/PGX3/AtMSR2/ZET/4CL3/PG2/GALT5/CSI3/OSU1/ATEXP15/ATHPT/CSI1/CYP79B3/AGP17/ATCSLC08/PME12/ATEXP6/ELMO1/FEI2/ATGSL08/STL1/GAUT13/ATEXP13/AtUGP1/AtPAE12/ATGSL10/ATCSLC06/AIR12/DEX1/ATPME3/AtMSR1/GFAT/ATCSLC04/ATEXP5/UGD2/PME34/CGR2/TRP3/GAUT1/AtPAE6/QUA3/MGP4/AtSEC23A/SRF3/ATGSL05/ATCSLC12/PRL1/ATSEB1/ATECS1/ATEXPB3/FLY1/ATR4/ATCSLC05/AthA1-1/ATPME44/SLP2/AGP18/ATEXLA2/ATBRI1/CYP79B2/BDR1/PMEI-PME51/NOXY2/GAUT14/UGD3/AtUGP2/PAE9/AtPAE10/PAE11/GDPDL4/COB/PMEI-PME94/CGR3
GO:0006897	endocytosis	0.00744602	1.76203	20	0.0319063	ADK1/AtEH2/CLC1/AtSYT1/TPLATE/AEL3/AtCHC2/AtCHC1/AEL2/ATEHD2/AUXILIN-LIKE2/CKL6/EPS1/AT5G22780/TWD40-2/ERMO1/ADL1/ckl7/ckl12/TML
GO:0080147	root hair cell development	0.00893522	1.75874	24	0.018755	AtGET3a/ATXIB/ATHKL1/ATPIN3/XXT5/GALT5/PIN6/ATXIG/AAc1/ATHAM1/ATPME3/AT3G43960/RHD4/ATHAM2/ATXT1/ATSEB1/ATVLN4/UTr7/ATMCB1/ACT7/ATXIK/HLB1/ATMYA2/maMYB
GO:0009611	response to wounding	0.022338	1.75545	60	0.000102151	DAISY/JAZ5/AtPEPR2/ATMPK8/AtJAZ1/ARF11/ATELF5A-2/4CL.1/IAR3/F-ATMBP/ATLOX1/ATLOX6/JAZ9/AtWSCP/JAZ6/ATSOT16/JAZ2/ATSUC3/AtOPR3/AtSYT1/CYP79B3/CLF/ATOEP16-1/ATC4H/AtBBE16/ATPAL1/CuAO-zeta/AT2G43530/PIL1/AtJAC1/JAI3/4CL2/ATPERK1/ATFKBP62/CuAOgamma2/ATLOX2/AT3G51450/RHD4/AtPP2-A13/AtTPK3/CYP74B2/ATCPL1/CORI3/LUG/ATHD1/AtDAHP1/AMT1/ACT7/AtHNL/JAS1/ATCHS/NSH3/ATVSP2/AOS/anac096/atnudt8/AT5G53750/RID2/AIL7/ATBT4
GO:0072594	establishment of protein localization to organelle	0.022338	1.75545	60	0.000102151	ATTIC110/ATVAM2/NUP54/TNO1/TOM20-2/NTF2B/Sec./EMB1860/AT1G67680/AtTPR/EMB1047/ATPEX2/ATERDJ2A/AtHsp90.5/NUP133/AtTic21/ATTRN1/AtTic55/ATOEP16-1/EMA1/USL1/AT2G34250/ATTIM44-2/AtNUP62/SEC61/XPO2/EMB2458/PUB63/AIMP/AT3G08943/AT3G08947/KA120/MEE67/PLANTKAP/TOM40/MAR1/MDH/MAG2/ATCLPC/AT3G59020/ATRANGAP1/ATIMPALPHA3/IMPA-2/ATERDJ2B/ARC1/AT4G24920/HP20/AR192/TIC56/AtmtOM64/EPS1/RAN2/TOM20-4/CIP1/cpHsc70-2/AtKPNB1/MGE1/ATXYLT/AT5G61970/EMB3144
GO:0048653	anther development	0.00707372	1.7527	19	0.0380397	APFI/JAG/ASHH2/GAPCP-1/ARPN/CSI1/CIK2/AtSPL9/BAM2/SPL15/AtSEC23A/ATDTX35/AtCTF7/ATBRI1/ATXR6/SPL2/CIK4/BAM1/SHI
GO:1903825	organic acid transmembrane transport	0.00781832	1.75172	21	0.0289114	AT1G25530/AT1G47670/ATGPT2/LAX3/LAX2/BASS2/CAT5/AtAUX1/AT2G39130/UMAMIT14/ATPPT2/AtAvt6C/MPC3/ABCD1/DIC3/DiT1/ARAPPT/AAP6/ATGDU3/DCT/ATFOLT1
GO:0048507	meristem development	0.0275503	1.7477	74	1.71429e-05	FAF2/ATBARD1/CVP2/AQC1/emb2411/SCM/TPL/SPL11/SPL10/ATHB9/ATNUP160/AtTCP23/115D-4A/ATMCM2/ATHB-15/BUM/FAS1/CKRC1/ATPIN3/ANAC031/ALDH5F1/TPR1/ACG1/CDC27b/RPT2b/ALE2/CIK2/AtFtsH4/LHW/ASKdZeta/HB-3/EMB1611/PLL1/POL/NSN1/FLR1/VCS/TPR4/BRU1/ATMAP2K_ALPHA/ATTSO1/CLE25/BAM2/ATBTAF1/RBL/PCN/HAT1/BAM3/AtHsp90-7/AtTAR2/RGFR3/AtPAO5/LUG/ATHB-8/AP2/ANT/AtYUC4/CRN/MIA/TPR3/SPL2/CLPP4/GAS41/CIK4/TET1/RGI4/RID2/AVB1/PXY/ATHDA6/SHA1/FAS2/AIL7/BAM1
GO:0010383	cell wall polysaccharide metabolic process	0.0137751	1.7477	37	0.00314704	GAUT11/ATGATL1/AtMSR2/XXT5/ATFUT3/CSI3/AT1G78060/OSU1/ATFT1/EXGT-A1/AT2G15440/AtMAN2/AGP17/ELMO1/AtXTH32/STL1/GAUT13/AtMSR1/XTH16/GAUT1/ATXT1/MGP4/XTH9/ATSEB1/AGP18/XTH7/BGLC3/BDR1/ATBX3/BXL6/GAUT14/GDPDL4/COB/ATGT18/TBL14/ATBXL4/IRX15-L
GO:0051321	meiotic cell cycle	0.0152643	1.74719	41	0.00179733	JASON/AtMYB124/GAI/AT1G20720/At-FANCM/FU/PPK1/AT2G01990/AT2G33400/ATE2FA/ATGSL08/ASY3/ATSCC3/AT3G02930/ATGSL10/ATRBR1/CAP-H2/ATRAD54/KINESIN-12B/AT3G43610/AT3G44960/CAP-D2/CAP-D3/AT4G21820/AESP/AT4G27595/AtCTF7/AtPDS5C/ATMLH3/AGP18/BIN5/ATGCP3/ATRPA70B/EMB3013/SMG7/AT5G44040/ATRPA70C/TET1/SHOC1/ANQ1/ATRPA70D
GO:0010015	root morphogenesis	0.0286672	1.73994	77	1.37182e-05	AtGET3a/ATXIB/ATCTL1/AQC1/ABO4/SCM/NRP2/ARF11/TNO1/ASB1/XLG3/ATMCM2/LACS2/ATHKL1/ATLOX1/ATTADA/CKRC1/ATPIN3/XXT5/NRP1/GALT5/PIN6/LAX3/CDC27b/RPT2b/ATXIG/CSI1/IAA8/LHW/MAU2/ASKdZeta/ATX1/AIR9/SRO1/AAc1/AtAUX1/CuAO-zeta/ATHAM1/AIR12/VCS/ATPME3/ATNEK5/ATMAP2K_ALPHA/ATLOX5/ATL5/CLE25/AT3G43960/RHD4/ATHAM2/ATXT1/PCN/ATSEB1/BAM3/AtTAR2/PFK3/RGFR3/ATVLN4/UTr7/ATMCB1/AMT1/ACT7/NOXY2/CRN/7TM1/ATXIK/DGR2/HLB1/ADL1/ATMYA2/maMYB/TET1/AtTRM4c/RGI4/ANQ1/RID2/AIL7/HSL2
GO:0048545	response to steroid hormone	0.00707372	1.73232	19	0.0416458	AT1G13460/14-3-3PHI/ATGCR1/14-3-3OMEGA/BRL2/BSL3/ASKdZeta/TTL3/OPS/HERK1/BEH1/BSL1/EXO/ROC1/BBX20/ATBRI1/BSK2/THE1/BSK5
GO:0060560	developmental growth involved in morphogenesis	0.034624	1.7321	93	1.7905e-06	AtGET3a/ATXIB/KTN80.1/SEC5B/AT-EXP10/FEI1/TMEM18/AIN1/AtCER6/MGP3/ATPIN3/SEC6/AtWSCP/XXT5/UMAMIT5/TUB1/PIN6/CSI3/ATEXP15/EXGT-A1/ACG1/PLA2-BETA/PFN1/CDC27b/ATCLASP/ATXIG/RSW7/ATEXP6/eL20y/PLL1/FEI2/MAT3/AAc1/ATHAM1/GAUT13/ATEXP13/AthREP/ATGSL10/ATERDJ3A/ATCDC48/ATSEC8/ATPME3/AtPMT1/ATMAP2K_ALPHA/GABA-T/ATEXP5/AT3G43960/HERK1/ATPCB/CGR2/GMD2/RHD4/CDC2B/SEC15A/SIP2/ATCS-C/ATHAM2/ATXT1/SEC15B/ATBET12/AFH3/ATSEB1/AESP/REN1/ATEXPB3/CKL6/ATVLN4/LUG/ATCAP1/ARO1/ATEXLA2/ATMCB1/ATBRI1/KTN80.3/ACT7/GAUT14/ATCRM1/ATXIK/KTN80.4/emb2473/GlcAT14A/HLB1/ATMYA2/maMYB/ATRAB1A/AACT2/AT2353/THE1/RGI4/BASL/GSCIIalpha/ALX8/CGR3
GO:0007059	chromosome segregation	0.0126582	1.73114	34	0.00567797	AT1G06590/PPK1/APC2/CDC27b/RSW7/CAP-H/BUBR1/AT2G36200/EDE1/ASY3/ATSCC3/ATRBR1/CAP-H2/BUB3.1/AT3G43610/AT3G44960/AtEB1a/APC8/NDC80/CAP-D2/ATK5/TPXL2/CAP-D3/AESP/AtCTF7/APC1/ATGCP3/SMG7/AT5G27550/CAP-G/ATCAP-C/ATK3/AT5G60930/ATCAP-E1
GO:0033365	protein localization to organelle	0.0238273	1.73043	64	8.66543e-05	AtGET3a/ATTIC110/ATVAM2/NUP54/TNO1/TOM20-2/NTF2B/Sec./AERD2/EMB1860/AT1G67680/AtTPR/EMB1047/ATPEX2/ATERDJ2A/AtHsp90.5/NUP133/AtTic21/ATTRN1/AtTic55/ATOEP16-1/EMA1/USL1/AT2G34250/ATTIM44-2/AtNUP62/SEC61/XPO2/EMB2458/PUB63/AIMP/AT3G08943/AT3G08947/KA120/MEE67/PLANTKAP/TOM40/MAR1/MDH/MAG2/ATCLPC/AT3G59020/ATRANGAP1/ATIMPALPHA3/IMPA-2/ATERDJ2B/ARC1/AT4G24920/HP20/AR192/TIC56/AtmtOM64/EPS1/RAN2/TOM20-4/CIP1/GBPL3/cpHsc70-2/AtKPNB1/MGE1/ATXYLT/AtGET3c/AT5G61970/EMB3144
GO:0051246	regulation of protein metabolic process	0.0152643	1.7284	41	0.00218331	AT1G04810/FHY2/CYCB3;1/ATB/ATARCA/EMB2719/ATELF5A-2/AT1G30470/CYCA1;1/CYCA3;4/RACK1B/ATUBP6/GCN1/ATRPN1A/AT2G32730/AEL3/AthREP/uL13z/AT3G07810/ATPK1/APUM24/RACK1C/uL13y/RH12/AT4G08455/uL13x/KINbeta2/PAWH1/AT4G26650/ATRPN1B/CYCD3/ATB2/CYCB2;2/AT4G36390/ROC1/CYC1BAT/CYCA2;1/NOT10/CYCA3;1/SOT1/PAWH2
GO:0030036	actin cytoskeleton organization	0.00967982	1.72768	26	0.0174539	ATXIB/ATSCAR3/PFN1/ATXIG/SCAB1/ATVLN1/ATX1/ATSCAR2/ATVLN2/FH2/ARAC9/FH11/AFH1/ATEHD2/AFH3/SPK1/AtPRF2/ATVLN4/ATCAP1/ARO1/AtVAB2/ATXIK/ATMYA2/FH9/AtFIM2/ATFH6
GO:0071669	plant-type cell wall organization or biogenesis	0.0264334	1.71825	71	4.32069e-05	ATCSLD5/FLA9/AtAVP1/ATMYB58/GAUT11/AT-EXP10/HSR8/FEI1/PGX3/AtMSR2/ZET/ATMAP70-1/PG2/UMAMIT5/URGT1/CSI3/OSU1/ATTPS1/ATEXP15/ATFT1/FLA7/EXGT-A1/AT2G15440/CSI1/AGP17/ATEXP6/ELMO1/FEI2/PXC1/STL1/GAUT13/ATRGP1/ATCSLD3/ATEXP13/ATKINESIN-13A/AtMSR1/ATEXP5/UGD2/CGR2/PHIP1/GAUT1/QUA3/MGP4/XTH9/emb2448/PRL1/ATSEB1/ATEXPB3/FLY1/ANY1/AthA1-1/SLP2/AGP18/ATEXLA2/ATCESA2/ATCESA3/BDR1/CESA5/PHGAP1/GAUT14/UGD3/ATRGP2/RGP5/ADL1/GDPDL4/AtFLA12/COB/TBL14/CESA6/CGR3/IRX15-L
GO:0009812	flavonoid metabolic process	0.00856292	1.71756	23	0.0269898	UGT89C1/UGT78D1/ATMUM4/RPN12a/AtTCP15/EBS1/ATRHM1/ATMYB7/CYP98A3/ATRHM3/F3'H/A11/ATMYB11/GLB1/ATDTX35/UGT79B2/AtCHIL/CYP75B1/ATFLS1/ABO1/ATCHS/ATFLS6/AtCOMT
GO:0090627	plant epidermal cell differentiation	0.0163812	1.71644	44	0.001671	AtGET3a/ATXIB/ATCTL1/SCM/AtMYB124/GAUT11/TNO1/EPF2/ATHKL1/AtEGL3/ATPIN3/XXT5/GALT5/PIN6/ATXIG/MAU2/AAc1/AtAUX1/AtLtpI-5/CDKB1;2/ATHAM1/ATRBR1/ATPME3/AT3G43960/ATNEK6/RHD4/CDC2B/ATHAM2/ATXT1/ATSEB1/PFK3/ATVLN4/UTr7/CYCD3/ATMCB1/BIN5/ACT7/ATXIK/HLB1/ADL1/ATMYA2/maMYB/SPCH/GDPDL4
GO:0009411	response to UV	0.0107967	1.7097	29	0.0133203	AtSOD1/PHR1/RPL10/RAD23A/RPL10B/4CL.1/4CL3/ACG1/AtSOD2/ATPAL1/AtTK1a/DRT100/4CL2/ELIP/F3'H/A11/ATMYB11/ABC1/ELIP2/CYP84A1/ATBRI1/CYP75B1/ATRPA70B/ATCHS/FEN1/ATXPB2/FSD2/MGE1/ULI3
GO:0010038	response to metal ion	0.0201042	1.70732	54	0.00049602	c-NAD-MDH1/AtSOD1/PAB1/ATDHAR1/ATPDI5/TNO1/MSA1/AT1G62480/MLP328/CSI1/ATNRAMP3/AtSOD2/ATCNGC15/ATGSTF7/ATGSL08/ATFER4/MTM2/CCT6-2/MEE31/ATLTL1/ATPRMT4B/uL10y/ATMSD1/chr13/ATPME3/ATRAD54/AtCAM7/ATCTIMC/ATFER3/IQD13/AT4G02930/AtSBP1/PBD2/ATECS1/ATCBL3/PBA1/LUG/AtGLDP1/ATWRKY13/ATFER1/MDAR2/ATNADP-ME2/ATCIMS/CLT1/MCO3/ATVSP2/AtYUC6/AtGGCT2;1/PAA1/GORK/ACAM-1/AtHsp90-3/AtTudor2/TPPJ
GO:0010498	proteasomal protein catabolic process	0.0238273	1.70689	64	0.000130857	AT1G04810/AT1G06590/AtCRT1b/RAD23A/PAB1/EBS3/ASK4/PBC1/RPT4b/AT1G51350/MANIB/ATUBP6/RPT1A/ATPAE1/AtCRT1a/MUD1/RPN12a/AtHrd1B/UMP1a/EBS1/PBC2/BRG2/CDC27b/RPT2b/ATRPN1A/PAG1/AT2G32730/ATCDC48/BRG3/PA200/PAC1/PBB1/AT3G27640/APC8/PAD1/PBF1/AFB1/PUX4/AT4G08455/PBD2/PUX5/PAWH1/AT4G24820/FLY1/ATRPN1B/PBA1/ATMCB1/APC1/AE3/AT5G07340/MUSE3/AT5G20000/AT5G23540/BIP1/PAA1/BIP/ARS5/RPT4A/PAWH2/emb1441/ATBAG1/RPT3/ATCNX1/PAD2
GO:0006399	tRNA metabolic process	0.014892	1.70457	40	0.00322418	AtTRM82/TWN2/TRUA1A/PUS10/AT1G29880/AtTRM9/TRZ3/AT1G66530/ATIPT1/ATTADA/AT1G75200/CPZ/OTP51/AGS1/TRUA2/PRORP1/AtTRM1a/AT3G02760/CLPS3/ATKRS-1/AtTRM11/ATHRS1/THADA/OVA1/CER7/AtProRS-Cyt/EMB2369/AT4G10320/ATNS1/AtTRM3/emb1027/AtTRM5b/AT4G39280/ABO1/AT5G26710/AT5G26830/AT5G27470/AtRRP6L2/OVA2/EMB2755
GO:0072657	protein localization to membrane	0.00856292	1.70136	23	0.0292865	AtGET3a/TOM20-2/Sec./NACA5/AT1G67680/AT1G69420/ATERDJ2A/AtSYT1/AT2G34250/SEC61/MEE67/AT3G12390/NSF/AT4G10480/AT4G15080/ATERDJ2B/AT4G24920/HP20/NACA3/TOM20-4/ATXYLT/AtGET3c/AT5G61970
GO:0090150	establishment of protein localization to membrane	0.00856292	1.70136	23	0.0292865	AtGET3a/TOM20-2/Sec./NACA5/AT1G67680/AT1G69420/ATERDJ2A/AtSYT1/AT2G34250/SEC61/MEE67/AT3G12390/NSF/AT4G10480/AT4G15080/ATERDJ2B/AT4G24920/HP20/NACA3/TOM20-4/ATXYLT/AtGET3c/AT5G61970
GO:0000902	cell morphogenesis	0.0387193	1.69536	104	1.09018e-06	SCM/KTN80.1/GAUT11/SEC5B/TNO1/AT-EXP10/FEI1/AT-GTL1/TMEM18/AIN1/SVB/APG13/AtCER6/MGP3/ATPIN3/SEC6/AtWSCP/ENO1/UMAMIT5/TUB1/CSI3/AtRLP17/STI/ATEXP15/EXGT-A1/ACG1/PLA2-BETA/PFN1/CDC27b/ATCLASP/ATSKD1/RSW7/ATEXP6/MAU2/eL20y/PLL1/FEI2/MAT3/ATSCAR2/ARAC9/ATHAM1/GAUT13/ATEXP13/AthREP/ATGSL10/ATERDJ3A/ATCDC48/ATSEC8/ATRBR1/ATPME3/ATKINESIN-13A/AtPMT1/ATMAP2K_ALPHA/GABA-T/BLI/ATEXP5/HERK1/ATPCB/CGR2/GMD2/RHD4/CDC2B/ATTSC13/SEC15A/SIP2/ATCS-C/ATHAM2/ATRPS13A/SEC15B/ATBET12/IQD19/AFH3/ATSEB1/SPK1/AESP/REN1/ATEXPB3/CKL6/LUG/ATCAP1/ARO1/ATEXLA2/ATBRI1/KTN80.3/GAUT14/ATCRM1/ATXIK/KTN80.4/emb2473/GlcAT14A/HLB1/ADL1/ATMYA2/ATRAB1A/AACT2/AT2353/THE1/GDPDL4/RGI4/BASL/GSCIIalpha/ALX8/CGR3/KCBP
GO:0016143	S-glycoside metabolic process	0.0100521	1.69366	27	0.0191313	AAO4/ATSOT17/UGT74B1/ATBG1/ESP/AT1G61730/FMO/ATSOT16/IGMT5/DF1/AKN1/ALF1/CYP79B3/AtGRF1/IPMI/BGLU28/ESM1/AtHB34/ATECS1/GGP1/ATR4/CYP81F4/ANT/AKN2/ATSDI1/AtATR1/AtMYB28
GO:0019757	glycosinolate metabolic process	0.0100521	1.69366	27	0.0191313	AAO4/ATSOT17/UGT74B1/ATBG1/ESP/AT1G61730/FMO/ATSOT16/IGMT5/DF1/AKN1/ALF1/CYP79B3/AtGRF1/IPMI/BGLU28/ESM1/AtHB34/ATECS1/GGP1/ATR4/CYP81F4/ANT/AKN2/ATSDI1/AtATR1/AtMYB28
GO:0019760	glucosinolate metabolic process	0.0100521	1.69366	27	0.0191313	AAO4/ATSOT17/UGT74B1/ATBG1/ESP/AT1G61730/FMO/ATSOT16/IGMT5/DF1/AKN1/ALF1/CYP79B3/AtGRF1/IPMI/BGLU28/ESM1/AtHB34/ATECS1/GGP1/ATR4/CYP81F4/ANT/AKN2/ATSDI1/AtATR1/AtMYB28
GO:0051128	regulation of cellular component organization	0.0230827	1.688	62	0.000235432	AT1G06590/KTN80.1/ATWHY1/TNO1/ATELF5A-2/ATSCAR3/AT-GTL1/At-FANCM/RPT4b/ATSAR1/AtWSCP/PPK1/APC2/PLA2-BETA/PFN1/CDC27b/ATCLASP/ALF1/CSI1/ATVLN1/BUBR1/ATSCAR2/SINAT1/FH2/ARAC9/ASY3/ATN/ATGSL10/ATRBR1/CMR1/ATPME3/BUB3.1/ATMAP2K_ALPHA/AFH1/HERK1/AtEB1a/APC8/CGR2/ATEBP1/FMT/ATEHD2/TPXL2/AUXILIN-LIKE2/SPK1/AESP/CKL6/AtPRF2/LUG/AtVAB2/APC1/NEDD1/ATGCP3/KTN80.3/NOXY2/KTN80.4/ADL1/RPT4A/TAP46/THE1/RGI4/ALX8/CGR3
GO:0032259	methylation	0.0126582	1.68731	34	0.008411	AtTRM82/ATPRMT10/AtTRM9/AtPMEAMT/SMT3/IGMT5/AT1G77520/ATPRMT1A/AT2G19870/AtTRM4b/ATX1/AtTRM1a/EMB2016/ATPRMT4B/ATPRMT3/THADA/EMB1691/AtTRM3/CRM2/ATFIB2/AtTRM7b/AtTRM4d/AtTRM5b/ATPRMT11/ASMT/AtTRM4a/CMAL/ABO1/ATPRMT4A/AT5G49560/AtCOMT/AtTRM4c/GAMT2/RID2
GO:0048440	carpel development	0.00744602	1.68624	20	0.0447664	SCM/HLL/ATHB9/AGC2-3/ATHB-15/BUM/JAG/MGP3/NGA1/ATL72/HEC2/AtSAP130a/AtSAP130b/OVA1/ATNS1/AP2/APC1/AtMYB56/ADL1/OVA2
GO:0009867	jasmonic acid mediated signaling pathway	0.00856292	1.68545	23	0.0323438	GAI/TPL/MTP10/JAZ5/AtJAZ1/GRI/AtEGL3/RGL/JAZ9/THI2.1/JAZ6/JAZ2/HY3/AtSSI2/COS1/RGL2/JAI3/JAO2/AtUBP12/JAS1/AtRGL3/AtKH28/ATMYB44
GO:0009630	gravitropism	0.00781832	1.68022	21	0.0417963	ATVAM2/FHY2/AtIDD16/XLG3/AIN1/AtIDD14/CKRC1/CAR6/ATPIN3/ATPIN1/HY3/PLA2-BETA/ATRL2/SGR6/AtAUX1/CHIQL4/AT3G48550/TRP3/SPK1/AtTAR2/EAL1
GO:0006310	DNA recombination	0.014892	1.67723	40	0.0042639	ATBARD1/ATRECQ4A/NRP2/AT1G20720/AT1G27880/At-FANCM/ATMCM2/FAS1/STUbL2/AE7/NRP1/AtPDS5B/MCM5/MCM4/AT3G02930/AT3G09100/ATRAD54/ATRAD21.2/BRCA2(IV)/MCM7/AT4G02110/AT4G16970/ATBRCA1/AT4G27595/AtCTF7/AtPDS5C/ATMLH3/BIN5/SMC6A/ATRPA70B/RECQSIM/AtRAD21.1/MCM6/ATRPA70C/MCM3/SHOC1/NAP1;3/ATRPA70D/CHR24/FAS2
GO:0051668	localization within membrane	0.0107967	1.67198	29	0.0175687	AtGET3a/SEC5B/TOM20-2/Sec./NACA5/AT1G67680/AT1G69420/ATERDJ2A/AtSYT1/AT2G34250/SEC61/ARF1A1C/MEE67/ATSEC8/AT3G12390/SEC15A/SEC15B/NSF/AT4G10480/AT4G15080/ATERDJ2B/AT4G24920/HP20/ACT7/NACA3/TOM20-4/ATXYLT/AtGET3c/AT5G61970
GO:0030029	actin filament-based process	0.0100521	1.66699	27	0.0224353	ATXIB/ATSCAR3/PFN1/ATXIG/SCAB1/ATVLN1/ATX1/ATSCAR2/ATVLN2/FH2/ARAC9/FH11/AFH1/ATEHD2/AFH3/SPK1/AtPRF2/ATVLN4/ATCAP1/ARO1/AtVAB2/ATXIK/ATMYA2/FH9/AtFIM2/KAC2/ATFH6
GO:0009826	unidimensional cell growth	0.0294118	1.6607	79	4.78873e-05	KTN80.1/SEC5B/AT-EXP10/FEI1/TMEM18/AIN1/AtCER6/MGP3/SEC6/AtWSCP/UMAMIT5/TUB1/CSI3/ATEXP15/EXGT-A1/ACG1/PLA2-BETA/PFN1/CDC27b/ATCLASP/RSW7/ATEXP6/eL20y/PLL1/FEI2/MAT3/ATHAM1/GAUT13/ATEXP13/AthREP/ATGSL10/ATERDJ3A/ATCDC48/ATSEC8/ATPME3/AtPMT1/ATMAP2K_ALPHA/GABA-T/ATEXP5/HERK1/ATPCB/CGR2/GMD2/RHD4/CDC2B/SEC15A/SIP2/ATCS-C/ATHAM2/SEC15B/ATBET12/AFH3/ATSEB1/AESP/REN1/ATEXPB3/CKL6/LUG/ATCAP1/ARO1/ATEXLA2/ATBRI1/KTN80.3/GAUT14/ATCRM1/ATXIK/KTN80.4/emb2473/GlcAT14A/HLB1/ATRAB1A/AACT2/AT2353/THE1/RGI4/BASL/GSCIIalpha/ALX8/CGR3
GO:0019439	aromatic compound catabolic process	0.0241996	1.66015	65	0.000257416	NOT2a/iPGAM1/ECT11/AT1G14230/EF-1alpha/ATCLH1/PKp3/ATHKL1/AIN1/ECT4/ATNUDT1/ENO1/AtRRP44B/PAT1/PGK/HEN2/ABH1/ATHXK2/ALF1/CYP79B3/PFK5/ENO3/ENO2/AT2G36580/ATPAL1/GAPC/VCR/VCS/ACD1/DUT1/AT3G48540/AT3G49160/AtFBA8/AT3G52990/ATCTIMC/AtCCR4a/AtCCR4b/CER7/ABC1/AT4G11911/ATSUV3/AT4G20325/CRM2/PFK3/ATHXK1/CYP79B2/AtTudor1/AT5G08570/HBS1/CRN1/AT5G14580/NSH3/SMG7/ATNUDT19/DPD1/NOT10/AtRRP6L2/AtTAT2/AT5G39840/KAT5/AT5G56350/PFK7/ECT3/AtTudor2/ALX8
GO:0048437	floral organ development	0.0219657	1.65814	59	0.000545172	CLO/SCM/HLL/AtIDD16/ATHB9/APFI/AGC2-3/ATMEK4/ATHB-15/BUM/AtIDD14/JAG/MGP3/AtTCP15/ASHH2/AtTPR/GAPCP-1/ARPN/AtOPR3/HEN2/CSI1/CIK2/ATX1/AtSPL9/NGA1/NSN1/ATL72/chr13/ATMAP2K_ALPHA/ATTSO1/BAM2/HEC2/AtSAP130a/AtSAP130b/OVA1/SPL15/ARP7/AtSEC23A/AFB1/SPK1/ATNS1/IPGA1/BAM3/CRM2/ATDTX35/AtCTF7/AP2/ATMCB1/ATBRI1/APC1/AtMYB56/ATXR6/ADL1/SPL2/CIK4/OVA2/IDL2/BAM1/SHI
GO:0043161	proteasome-mediated ubiquitin-dependent protein catabolic process	0.0182427	1.65608	49	0.00185098	AT1G04810/AT1G06590/RAD23A/PAB1/ASK4/PBC1/RPT4b/AT1G51350/ATUBP6/RPT1A/ATPAE1/MUD1/RPN12a/AtHrd1B/PBC2/BRG2/CDC27b/RPT2b/ATRPN1A/PAG1/AT2G32730/BRG3/PAC1/PBB1/AT3G27640/APC8/PAD1/PBF1/AFB1/PUX4/AT4G08455/PBD2/PUX5/AT4G24820/FLY1/ATRPN1B/PBA1/ATMCB1/APC1/AE3/AT5G20000/AT5G23540/PAA1/ARS5/RPT4A/emb1441/ATBAG1/RPT3/PAD2
GO:0044270	cellular nitrogen compound catabolic process	0.0227103	1.65503	61	0.00045482	NOT2a/iPGAM1/ECT11/AT1G14230/EF-1alpha/ATCLH1/PKp3/ATHKL1/AIN1/ECT4/ATNUDT1/ENO1/AtRRP44B/PAT1/PGK/HEN2/ABH1/ATHXK2/CYP79B3/PFK5/ENO3/ENO2/AT2G36580/GAPC/VCR/VCS/ACD1/DUT1/AT3G48540/AT3G49160/AtFBA8/AT3G52990/ATCTIMC/AtCCR4a/AtCCR4b/CER7/ABC1/AT4G11911/ATSUV3/AT4G20325/CRM2/PFK3/ATHXK1/CYP79B2/AtTudor1/AT5G08570/HBS1/CRN1/AT5G14580/NSH3/SMG7/ATNUDT19/DPD1/NOT10/AtRRP6L2/AT5G39840/AT5G56350/PFK7/ECT3/AtTudor2/ALX8
GO:0046700	heterocycle catabolic process	0.0227103	1.65503	61	0.00045482	NOT2a/iPGAM1/ECT11/AT1G14230/EF-1alpha/ATCLH1/PKp3/ATHKL1/AIN1/ECT4/ATNUDT1/ENO1/AtRRP44B/PAT1/PGK/HEN2/ABH1/ATHXK2/CYP79B3/PFK5/ENO3/ENO2/AT2G36580/GAPC/VCR/VCS/ACD1/DUT1/AT3G48540/AT3G49160/AtFBA8/AT3G52990/ATCTIMC/AtCCR4a/AtCCR4b/CER7/ABC1/AT4G11911/ATSUV3/AT4G20325/CRM2/PFK3/ATHXK1/CYP79B2/AtTudor1/AT5G08570/HBS1/CRN1/AT5G14580/NSH3/SMG7/ATNUDT19/DPD1/NOT10/AtRRP6L2/AT5G39840/AT5G56350/PFK7/ECT3/AtTudor2/ALX8
GO:0007015	actin filament organization	0.00856292	1.65453	23	0.038274	ATXIB/ATSCAR3/PFN1/ATXIG/SCAB1/ATVLN1/ATSCAR2/ATVLN2/FH2/ARAC9/FH11/AFH1/AFH3/SPK1/AtPRF2/ATVLN4/ATCAP1/AtVAB2/ATXIK/ATMYA2/FH9/AtFIM2/ATFH6
GO:0009555	pollen development	0.0301564	1.64967	81	4.76874e-05	JASON/iPGAM1/ATSEC22/ATUTR3/ADL1C/ATNACK1/AtJAZ1/AtEH2/ATORC6/GLCNA.UT1/atENP1/ATPI4K/4CL3/FAS1/LDAP1/EDA25/PUR4/GALT5/ASHH2/VHA-A/GAPCP-1/IAA32/TMK3/ATUTR1/ATSPP/CAS1/MCM4/PLA2-BETA/CSI1/ATC4H/ATGSL08/ATPAL1/AT2G37690/NPG1/GAUT13/TPLATE/ATRGP1/AtUGP1/AthREP/ATGSL10/DEX1/ATRBR1/FAB1B/AtPMT1/KINESIN-12B/DHAD/GFAT/RPS9M/TWD40-1/AtSAP130a/AtSAP130b/ATRAD21.2/AtSEC23A/MCM7/AFB1/ATGSL05/ATGSL01/ATSUV3/CAP-D3/CER2/ATDTX35/AtPDS5C/EDA9/ATMCB1/ATBRI1/NEDD1/GAUT14/ATRGP2/ATCRM1/AtUGP2/EMB3013/MIA/TWD40-2/ATUSP/TML/CER3/ATMSI1/BT1/ATMGT9/FAS2/SHI
GO:1903046	meiotic cell cycle process	0.0130305	1.64333	35	0.0112247	JASON/AtMYB124/GAI/AT1G20720/At-FANCM/FU/PPK1/AT2G01990/AT2G33400/ATGSL08/ASY3/ATSCC3/AT3G02930/ATGSL10/ATRBR1/CAP-H2/ATRAD54/KINESIN-12B/AT3G44960/CAP-D2/CAP-D3/AT4G21820/AESP/AT4G27595/AtCTF7/AtPDS5C/ATMLH3/AGP18/BIN5/EMB3013/SMG7/AT5G44040/TET1/SHOC1/ANQ1
GO:0071398	cellular response to fatty acid	0.00893522	1.63639	24	0.0380397	GAI/TPL/MTP10/JAZ5/AtJAZ1/GRI/ACO2/AtEGL3/RGL/JAZ9/THI2.1/JAZ6/JAZ2/HY3/AtSSI2/COS1/RGL2/JAI3/JAO2/AtUBP12/JAS1/AtRGL3/AtKH28/ATMYB44
GO:0010073	meristem maintenance	0.0152643	1.63189	41	0.00615488	FAF2/AQC1/emb2411/ATMCM2/ATHB-15/BUM/CKRC1/ATPIN3/ALDH5F1/RPT2b/CIK2/AtFtsH4/LHW/ASKdZeta/HB-3/EMB1611/PLL1/POL/NSN1/ATMAP2K_ALPHA/CLE25/BAM2/RBL/PCN/HAT1/BAM3/AtHsp90-7/AtTAR2/RGFR3/LUG/AP2/ANT/AtYUC4/CRN/MIA/CIK4/RGI4/RID2/SHA1/AIL7/BAM1
GO:0044036	cell wall macromolecule metabolic process	0.014892	1.62508	40	0.00745801	ATCTL1/GAUT11/ATGATL1/AtMSR2/XXT5/ATFUT3/GALT5/CSI3/AT1G78060/OSU1/ATFT1/EXGT-A1/AT2G15440/AtMAN2/AGP17/ELMO1/AtXTH32/STL1/GAUT13/AtMSR1/XTH16/GAUT1/ATXT1/MGP4/XTH9/ATSEB1/AGP18/XTH7/BGLC3/BDR1/ATBX3/BXL6/GAUT14/GDPDL4/COB/ATGT18/TBL14/ATBXL4/IRX15-L/GH43A
GO:0071395	cellular response to jasmonic acid stimulus	0.00856292	1.62472	23	0.0446499	GAI/TPL/MTP10/JAZ5/AtJAZ1/GRI/AtEGL3/RGL/JAZ9/THI2.1/JAZ6/JAZ2/HY3/AtSSI2/COS1/RGL2/JAI3/JAO2/AtUBP12/JAS1/AtRGL3/AtKH28/ATMYB44
GO:0015711	organic anion transport	0.0137751	1.61177	37	0.0118809	AT1G06470/UXT3/ATUTR3/AT1G25530/AT1G47670/ATGPT2/URGT1/AT1G77610/LAX3/ATUTR1/PLA2-BETA/LAX2/BASS2/UXT2/CAT5/AtAUX1/AT2G39130/UMAMIT14/ATPPT2/AAC1/AtAvt6C/ATUTR6/MPC3/ATUTR2/UTr7/ABCD1/APC3/DIC3/DiT1/CLT1/ARAPPT/AT5G41760/AAP6/ATGDU3/APC1/DCT/ATFOLT1
GO:0015031	protein transport	0.0368578	1.6105	99	1.63931e-05	AtSEC23B/ATTIC110/ATVAM2/NUP54/TNO1/TOM20-2/NTF2B/Sec./AP4E/b?1-COP/ERMO3/EMB1860/ATSAR1/AP1G1/AP1M2/alpha1-COP/AtTPR/EMB1047/ATPEX2/AT1G79990/AtHsp90.5/NUP133/AtTic21/ATTRN1/ATSLY1/CLC1/a2-COP/ATOEP16-1/EMA1/USL1/AT2G34250/ATTIM44-2/AtNUP62/SEC61/XPO2/ARF1A1C/EMB2458/AthREP/AIMP/p24beta2/AtCHC2/AT3G08943/AT3G08947/KA120/ATPAH1/ATCDC48/MEE67/AtCHC1/b?2-COP/PLANTKAP/TOM40/AtSEC23E/ATSYP32/PGAP1/CEF/MAR1/MDH/MAG2/ATCLPC/SEC15A/AT3G59020/ATGDI2/ATRANGAP1/AtSEC23A/ATIMPALPHA3/SEC15B/NSF/AT4G08520/AT4G11380/IMPA-2/ARC1/AtHsp90-7/AT4G24920/HP20/AR192/beta2-COP/ISTL7/gamma2-COP/ISTL3/TIC56/ATRAB-E1D/AtTudor1/AtmtOM64/EPS1/ATCRM1/RAN2/AT5G22780/AT5G28350/TOM20-4/CIP1/ADL1/AtSEC23G/AtRABA1c/AtKPNB1/MGE1/ATXYLT/AtTudor2/EMB3144/ARL8b
GO:0006886	intracellular protein transport	0.0268057	1.60842	72	0.000285019	AtSEC23B/ATVAM2/NUP54/TNO1/TOM20-2/NTF2B/Sec./AP4E/b?1-COP/ERMO3/ATSAR1/AP1G1/AP1M2/alpha1-COP/AtTPR/ATPEX2/AT1G79990/NUP133/ATTRN1/ATSLY1/CLC1/a2-COP/EMA1/USL1/AT2G34250/AtNUP62/SEC61/XPO2/ARF1A1C/AthREP/AIMP/p24beta2/AtCHC2/AT3G08943/AT3G08947/KA120/ATPAH1/ATCDC48/MEE67/AtCHC1/b?2-COP/PLANTKAP/AtSEC23E/ATSYP32/CEF/MAR1/MAG2/SEC15A/AT3G59020/ATRANGAP1/AtSEC23A/ATIMPALPHA3/SEC15B/AT4G08520/AT4G11380/IMPA-2/AT4G24920/HP20/beta2-COP/gamma2-COP/EPS1/ATCRM1/RAN2/AT5G22780/AT5G28350/TOM20-4/CIP1/ADL1/AtSEC23G/AtRABA1c/AtKPNB1/ATXYLT
GO:0048443	stamen development	0.00893522	1.60842	24	0.0442406	APFI/JAG/AtTCP15/ASHH2/AtTPR/GAPCP-1/ARPN/AtOPR3/CSI1/CIK2/AtSPL9/BAM2/SPL15/AtSEC23A/AFB1/ATDTX35/AtCTF7/ATMCB1/ATBRI1/ATXR6/SPL2/CIK4/BAM1/SHI
GO:0048466	androecium development	0.00893522	1.60842	24	0.0442406	APFI/JAG/AtTCP15/ASHH2/AtTPR/GAPCP-1/ARPN/AtOPR3/CSI1/CIK2/AtSPL9/BAM2/SPL15/AtSEC23A/AFB1/ATDTX35/AtCTF7/ATMCB1/ATBRI1/ATXR6/SPL2/CIK4/BAM1/SHI
GO:1901361	organic cyclic compound catabolic process	0.0241996	1.60778	65	0.000613592	NOT2a/iPGAM1/ECT11/AT1G14230/EF-1alpha/ATCLH1/PKp3/ATHKL1/AIN1/ECT4/ATNUDT1/ENO1/AtRRP44B/PAT1/PGK/HEN2/ABH1/ATHXK2/ALF1/CYP79B3/PFK5/ENO3/ENO2/AT2G36580/ATPAL1/GAPC/VCR/VCS/ACD1/DUT1/AT3G48540/AT3G49160/AtFBA8/AT3G52990/ATCTIMC/AtCCR4a/AtCCR4b/CER7/ABC1/AT4G11911/ATSUV3/AT4G20325/CRM2/PFK3/ATHXK1/CYP79B2/AtTudor1/AT5G08570/HBS1/CRN1/AT5G14580/NSH3/SMG7/ATNUDT19/DPD1/NOT10/AtRRP6L2/AtTAT2/AT5G39840/KAT5/AT5G56350/PFK7/ECT3/AtTudor2/ALX8
GO:0098657	import into cell	0.00967982	1.60525	26	0.0370306	ADK1/AtEH2/LAX3/CLC1/AtSYT1/CAT5/UMAMIT14/TPLATE/AEL3/ATNHX2/AtCHC2/AtCHC1/AEL2/AtAvt6C/ATEHD2/AUXILIN-LIKE2/CKL6/EPS1/AT5G22780/TWD40-2/AT-NHX1/ERMO1/ADL1/ckl7/ckl12/TML
GO:0010087	phloem or xylem histogenesis	0.0100521	1.60385	27	0.0333545	SACL3/ATHB-15/AIN1/CKRC1/EXGT-A1/AtXYP2/LHW/VCC/DAR2/AGC1-3/OPS/ATKINESIN-13A/CLE25/XTH9/BAM3/AtTAR2/AHL3/ATHB-8/OPL1/BDR1/ANAC083/CRN/CYCA2;1/ICA/AVB1/PXY/AtXYP1
GO:0048469	cell maturation	0.0100521	1.60385	27	0.0333545	AtGET3a/ATXIB/ATHKL1/ATPIN3/XXT5/GALT5/PIN6/ATXIG/MAU2/AAc1/AtAUX1/ATHAM1/ATPME3/AT3G43960/RHD4/ATHAM2/ATXT1/ATSEB1/ATVLN4/UTr7/ATMCB1/ACT7/ATXIK/HLB1/ADL1/ATMYA2/maMYB
GO:0048764	trichoblast maturation	0.0100521	1.60385	27	0.0333545	AtGET3a/ATXIB/ATHKL1/ATPIN3/XXT5/GALT5/PIN6/ATXIG/MAU2/AAc1/AtAUX1/ATHAM1/ATPME3/AT3G43960/RHD4/ATHAM2/ATXT1/ATSEB1/ATVLN4/UTr7/ATMCB1/ACT7/ATXIK/HLB1/ADL1/ATMYA2/maMYB
GO:0048765	root hair cell differentiation	0.0100521	1.60385	27	0.0333545	AtGET3a/ATXIB/ATHKL1/ATPIN3/XXT5/GALT5/PIN6/ATXIG/MAU2/AAc1/AtAUX1/ATHAM1/ATPME3/AT3G43960/RHD4/ATHAM2/ATXT1/ATSEB1/ATVLN4/UTr7/ATMCB1/ACT7/ATXIK/HLB1/ADL1/ATMYA2/maMYB
GO:0009845	seed germination	0.014892	1.60021	40	0.00962252	LRR/GAI/ATARCA/GAUT11/RACK1B/ACO2/RGL/AtbZIP44/HY3/DAG2/RGL2/ATPME3/RACK1C/ELIP/ATFKBP62/AtHDA9/AtKIN14h/BME3/DAG1/AtNDX/ATGRP2/ELIP2/5PTASE2/CGA1/AtMAN5/FLY1/AthA1-1/LUG/ASMT/CP1/ATMCB1/ABCD1/JMJ22/HDC1/ACT7/AtVDAC-3/AtRGL3/TAP46/AtHsp90.2/AtTudor2
GO:0044550	secondary metabolite biosynthetic process	0.0134028	1.59479	36	0.0154147	DAISY/ATCTL1/APX1/ATMYB58/ATSOT17/UGT74B1/COSY/FMO/ATSOT16/IGMT5/AKN1/ALF1/CYP79B3/ATC4H/ATPAL1/CYP98A3/IPMI/AtSAMS3/GT72B1/ATECS1/GGP1/ATR4/CER4/CCoAOMT1/CYP84A1/ATCAD9/ATWRKY13/AKN2/CYP79B2/ATCESA3/GSM2/ATCHS/ATSDI1/AtCOMT/AtATR1/AtMYB28
GO:0071695	anatomical structure maturation	0.0100521	1.59179	27	0.0365689	AtGET3a/ATXIB/ATHKL1/ATPIN3/XXT5/GALT5/PIN6/ATXIG/MAU2/AAc1/AtAUX1/ATHAM1/ATPME3/AT3G43960/RHD4/ATHAM2/ATXT1/ATSEB1/ATVLN4/UTr7/ATMCB1/ACT7/ATXIK/HLB1/ADL1/ATMYA2/maMYB
GO:0010054	trichoblast differentiation	0.0104244	1.59093	28	0.0329907	AtGET3a/ATXIB/SCM/ATHKL1/ATPIN3/XXT5/GALT5/PIN6/ATXIG/MAU2/AAc1/AtAUX1/ATHAM1/ATPME3/AT3G43960/RHD4/ATHAM2/ATXT1/ATSEB1/ATVLN4/UTr7/ATMCB1/ACT7/ATXIK/HLB1/ADL1/ATMYA2/maMYB
GO:0006066	alcohol metabolic process	0.0119136	1.58806	32	0.0232788	TPK1/CVP2/MIOX1/ATSDC1/ATGCR1/ATBG1/PES1/ACO3/HY3/MIOX2/AT2G29710/AtNCER2/IDH-VI/SDP6/GABA-T/ATFAO3/ATICE1/PES2/CLE25/ATCTIMC/AtTPK3/5PTASE2/CYP707A1/GPP1/MIOX4/AtITPK2/IDH-I/ATLCB1/ATIPS1/ALG10/AtITPK1/THI1
GO:0071407	cellular response to organic cyclic compound	0.0130305	1.58634	35	0.0178774	AT1G13460/GAI/MTP10/ATDHAR1/AtTTM2/14-3-3PHI/ATGCR1/GRI/RGL/14-3-3OMEGA/BRL2/BSL3/ASKdZeta/TTL3/AtSSI2/RGL2/OPS/HERK1/BEH1/BSL1/ATGSL05/EXO/AGD2/ROC1/BBX20/ATBRI1/AtMYB3R4/AtRGL3/AtMYB56/BSK2/EDS4/THE1/BSK5/CLB4/ATMYB44
GO:0010053	root epidermal cell differentiation	0.0115413	1.57839	31	0.0273251	AtGET3a/ATXIB/ATCTL1/SCM/TNO1/ATHKL1/ATPIN3/XXT5/GALT5/PIN6/ATXIG/MAU2/AAc1/AtAUX1/ATHAM1/ATPME3/AT3G43960/RHD4/ATHAM2/ATXT1/ATSEB1/PFK3/ATVLN4/UTr7/ATMCB1/ACT7/ATXIK/HLB1/ADL1/ATMYA2/maMYB
GO:0007005	mitochondrion organization	0.0126582	1.57748	34	0.0213603	AT1G03560/AT1G08220/ATSNF4/AT1G14450/ADL1C/TOM20-2/ATAD3B1/ATPHB6/P11/AT2G35790/ATAD3A1/LON4/HCC1/MEE67/SSB2/HSP60/ATPHB4/FMT/OSB2/HP20/ATPHB1/ATAD3B2/HCC2/NOXY2/RRL/ATAD3A2/LON1/emb2473/ATPHB3/TOM20-4/AT5G51220/AtSLP2/GCD1/At12Cys-1
GO:0062012	regulation of small molecule metabolic process	0.0100521	1.56821	27	0.0423888	FLL2/ATCTL1/AQC1/AT1G13460/ATGCR1/GRI/PES1/AtbHLH112/SWEETIE/ACR4/UMAMIT5/AKN1/DAG2/ATNEK5/ATMAP2K_ALPHA/ATICE1/PES2/CLE25/GLB1/EOL1/AKN2/AtTudor1/RSE1/ATSDI1/AtMYB28/AtTudor2/ALX8
GO:0048588	developmental cell growth	0.018615	1.56196	50	0.00547582	AtGET3a/ATXIB/SEC5B/TMEM18/MGP3/ATPIN3/SEC6/AtWSCP/XXT5/PIN6/PLA2-BETA/ATXIG/eL20y/MAT3/AAc1/ATHAM1/GAUT13/AthREP/ATGSL10/ATERDJ3A/ATCDC48/ATSEC8/AtPMT1/GABA-T/AT3G43960/RHD4/SEC15A/SIP2/ATCS-C/ATHAM2/ATXT1/SEC15B/ATBET12/AFH3/ATSEB1/REN1/ATVLN4/ARO1/ATMCB1/ACT7/GAUT14/ATCRM1/ATXIK/emb2473/HLB1/ATMYA2/maMYB/ATRAB1A/AACT2/RGI4
GO:0051094	positive regulation of developmental process	0.0107967	1.54687	29	0.041151	SCM/AtMYB124/MCTP6/ACO2/MCTP15/DAG2/ELIP/CGR2/FMT/ATBTAF1/ATBZIP53/ELIP2/TCP2/AthA1-1/LUG/ATHB-8/atbzip14/ATHD1/BBX20/ATBRI1/ATWRKY13/ABCD1/JMJ22/AtYUC4/AtRGL3/AtTCP7/ATWNK8/ALX8/CGR3
GO:0065003	protein-containing complex assembly	0.0320179	1.54309	86	0.000264601	EIF2/RPS15/BRAT1/AT1G08220/Atcoilin/RPL10/AT1G14450/ATPWP2/eL6z/NRP2/BRR2/RPL10B/AtERG2/CPuORF19/RPT4b/APFI/atBRX1-2/ATPEPC1/SINE1/ATSAR1/FAS1/AtMDN1/CORD5/AP40/NRP1/AT1G77840/EMB14/OTP51/PFN1/ATCDT1A/AT2G33435/P11/AT2G35790/uS11z/ATRPS5B/ATRPL23A/uL10z/SMO4/FH2/FUM1/RPSAb/HCC1/uL10y/TAF12/uL10x/uS11y/AT3G13940/atBRX1-1/ARPF2/AFH1/ATL5/AT3G43610/uS11x/ATCDT1B/RPL23A2/AtCSN1/ATL5/ATEHD2/RH39/ATEIF3A-1/APS3/AT4G22350/ATFKBP53/AtPRF2/NASP/AtVAB2/HCC2/NEDD1/ATGCP3/AT5G11900/AtNUFIP/ATCPN21/AT5G28740/RRP7/OLI7/ATPHB3/RPT4A/AT5G47490/AT5G51220/ATMAP65-3/NAP1;3/eS19x/PPAN/eS28x/FAS2/GAMMA
GO:0006974	cellular response to DNA damage stimulus	0.0282949	1.53587	76	0.000747825	ATBARD1/ATGTF2H2/ATPCNA1/ATLIG1/ABO4/emb2411/ATRECQ4A/PHR1/ATWHY1/AT1G14460/RAD23A/NRP2/AT1G20720/AT1G27880/At-FANCM/ATMCM2/WSS1A/EDA16/FAS1/AE7/ATNUDT1/CRWN3/NRP1/AtPDS5B/AT1G77620/RECA1/STI/ATWHY3/MCM5/MCM4/RECA2/ACG1/ATUBA1/AT2G41450/PHR2/AtTK1a/AT3G09100/ZDP/CAP-H2/ATRAD54/KNO1/ATMSH7/ATTSO2/DUT1/ATRAD21.2/BRCA2(IV)/MCM7/AT4G02110/APP/AT4G16970/AT4G18820/ATBRCA1/AtCTF7/AtPDS5C/LUG/ATMLH3/ATMCB1/BIN5/ATUBA2/SMC6A/AT5G07810/ATRPA70B/AT5G10950/ATDPB2/RECQSIM/AtRAD21.1/ATXPB2/MCM6/ATRPA70C/AT5G45720/MCM3/UBP21/THI1/NAP1;3/ATRPA70D/FAS2
GO:0016052	carbohydrate catabolic process	0.0167535	1.52747	45	0.0128295	PMEI-PME7/AT1G04680/iPGAM1/ATPMEPCRA/HSR8/PKp3/ATHKL1/ENO1/AT1G78060/PGK/ATHXK2/PFK5/PME12/ENO3/ENO2/AT2G36580/DPE2/GAPC/SDP6/ATPME3/AT3G49160/PME34/AtFBA8/AT3G52990/AT3G53190/ATCTIMC/AtSIP2/A/N-InvI/AT-BETA-AMY/AtBAM3/ATTRE1/PFK3/ATHXK1/ATPME44/BGLC3/AT5G08570/ATBX3/PMEI-PME51/BXL6/MEX1/BGLU42/AT5G56350/PFK7/ATBXL4/PMEI-PME94
GO:0048468	cell development	0.0241996	1.52139	65	0.00251467	AtGET3a/ATXIB/AtMYB124/GAUT11/SEC5B/TMEM18/ATHKL1/MGP3/ATPIN3/SEC6/AtWSCP/XXT5/GALT5/PIN6/PLA2-BETA/ATXIG/MAU2/eL20y/MAT3/AAc1/AtAUX1/ATHAM1/GAUT13/AthREP/ATGSL10/ATERDJ3A/ATCDC48/ATSEC8/ATPME3/AtPMT1/GABA-T/AT3G43960/CGR2/RHD4/SEC15A/SIP2/ATCS-C/ATHAM2/ATXT1/SEC15B/ATBET12/AFH3/ATSEB1/IPGA1/REN1/ATVLN4/UTr7/LUG/ARO1/ATMCB1/ACT7/GAUT14/ATCRM1/ATXIK/emb2473/HLB1/ADL1/ATMYA2/maMYB/ATRAB1A/AACT2/GDPDL4/RGI4/ALX8/CGR3
GO:0006091	generation of precursor metabolites and energy	0.0290395	1.51762	78	0.000894778	AtBE2/c-NAD-MDH1/SDH6/iPGAM1/AT1G14450/ATCYTC-A/APL2/PKp3/ATHKL1/ATPEPC1/ACLA-2/mtACP2/RSW10/ENO1/ATPDI6/PGK/ACO3/OTP51/ATHXK2/AT2G20420/APL4/PFK5/ENO3/ENO2/AT2G36580/SDH4/FUM1/AtUGP1/GAPC/EMB3119/ACLB-1/C1-FDX/IDH-VI/SDP6/ATPPC3/AT3G15640/BE1/GBP/HUP6/Cyc1-1/SDH2-1/AtKIN14h/AT3G49160/AtFBA8/AT3G52990/E1-OGDH1/ATCTIMC/ATMFDX1/PFK3/E2-/ATHXK1/AT4G32470/IDH-I/APL3/TAAC/AT5G08300/CI51/AT5G08570/AT5G08680/AT5G08690/SDH3-1/ATNADP-ME2/GSM2/ATP5/AtVDAC-3/HUP29/AtUGP2/ATCBR/AT5G23250/EMB2024/PGL5/CI76/ADG1/E2-OGDH2/AT5G56350/PFK7/SDH1-1/FRO1
GO:0010629	negative regulation of gene expression	0.0253165	1.51474	68	0.00214103	bHLH013/NOT2a/AtSOD1/FHY2/ECT11/EF-1alpha/HTA10/AIN1/G-H2AX/ECT4/ORTH2/FAS1/AGO7/CMT3/115J-4A/CSTF64/AtRRP44B/PAT1/HEN2/ABH1/CLF/HD2D/AtSOD2/AtDRB2/SMA1/H2A.Z/uL13z/VCR/VCS/ERI-1/HAT3.1/HTA13/VIL1/uL13y/AtCCR4a/AtCCR4b/CER7/RH12/HS/AT4G02360/uL13x/bHLH003/CMT2/CRM2/HTA2/ATB2/ESP4/AtTudor1/HIT4/HBS1/ANAC083/AT5G14580/ATCIMS/SMG7/ATCPSF100/NOT10/AtRRP6L2/ORTH1/DDM2/AtKH28/ROS3/ATMSI1/h2a.w.6/TOE2/ECT3/AtTudor2/ATHDA6/FAS2
GO:1901615	organic hydroxy compound metabolic process	0.0260611	1.51204	70	0.00189557	TPK1/CVP2/ATCTL1/UGT89C1/ATSMO1/ATGLX1/MIOX1/HYD1/CVP1/UGT78D1/ATSDC1/ATGCR1/ATBG1/GRI/ATMUM4/PES1/DRY2/SMT3/ATRHM1/ACO3/ATMYB7/HY3/ATHPT/MIOX2/AT2G29710/CYP710A2/ATPAL1/AtNCER2/BUL1/EMB3004/IDH-VI/SDP6/ATRHM3/GABA-T/ATFAO3/ATICE1/PES2/CLE25/BR6OX2/ELL1/ATCTIMC/ATMYB11/AtTPK3/ATSMO1-1/LOI1/CYP74B2/AT4G17260/5PTASE2/CYP707A1/GPP1/MIOX4/AtITPK2/ERG9/IDH-I/ATLCB1/EDS5/ATIPS1/ALG10/AtHNL/CPH/AtITPK1/RSE1/VTE7/ATPHB3/AOS/ATFLS6/AACT2/AtCOMT/THI1/EPS1
GO:0090351	seedling development	0.0163812	1.50657	44	0.0172294	ATKEA1/LRR/GAI/ATARCA/GAUT11/RACK1B/ACO2/RGL/AtbZIP44/ACO3/HY3/DAG2/RGL2/ATPME3/RACK1C/ELIP/ATFKBP62/AtHDA9/AtKIN14h/BME3/DAG1/AtNDX/ATGRP2/ELIP2/5PTASE2/CGA1/AtMAN5/FLY1/AthA1-1/LUG/ASMT/CP1/ATMCB1/ATBRI1/ABCD1/JMJ22/HDC1/ACT7/AtVDAC-3/AtRGL3/AtTK1b/TAP46/AtHsp90.2/AtTudor2
GO:0010608	post-transcriptional regulation of gene expression	0.0145197	1.5064	39	0.0251035	NOT2a/AtSOD1/FHY2/ECT11/EF-1alpha/ATARCA/ATELF5A-2/RACK1B/ECT4/GCN1/AGO7/115J-4A/CSTF64/PAT1/HEN2/AtSOD2/APUM2/APUM1/uL13z/AT3G07810/ATPK1/ERI-1/APUM24/uL13y/AtCCR4a/AtCCR4b/CER7/RH12/HS/uL13x/CRM2/AT4G26650/ATB2/ESP4/ATCPSF100/NOT10/SOT1/ECT3/ATHDA6
GO:0042545	cell wall modification	0.0126582	1.50619	34	0.0365466	PMEI-PME7/ATPMEPCRA/ATGATL1/UGT74B1/AT-EXP10/TMEM18/PGX3/PG2/ATEXP15/CYP79B3/PME12/ATEXP6/ATGSL08/ATEXP13/AtUGP1/ATGSL10/ATPME3/ATEXP5/PME34/TRP3/SRF3/ATGSL05/ATECS1/ATEXPB3/FLY1/ATR4/ATPME44/SLP2/ATEXLA2/CYP79B2/PMEI-PME51/NOXY2/AtUGP2/PMEI-PME94
GO:0006281	DNA repair	0.0249442	1.5053	67	0.0027175	ATBARD1/ATGTF2H2/ATPCNA1/ATLIG1/ABO4/emb2411/ATRECQ4A/PHR1/ATWHY1/AT1G14460/RAD23A/NRP2/AT1G20720/AT1G27880/At-FANCM/ATMCM2/WSS1A/EDA16/FAS1/NRP1/AtPDS5B/AT1G77620/RECA1/STI/ATWHY3/MCM5/MCM4/RECA2/ACG1/PHR2/AtTK1a/AT3G09100/ZDP/CAP-H2/ATRAD54/KNO1/ATMSH7/ATTSO2/DUT1/ATRAD21.2/BRCA2(IV)/MCM7/AT4G02110/APP/AT4G16970/AT4G18820/ATBRCA1/AtCTF7/AtPDS5C/ATMLH3/BIN5/SMC6A/AT5G07810/ATRPA70B/AT5G10950/ATDPB2/RECQSIM/AtRAD21.1/ATXPB2/MCM6/ATRPA70C/AT5G45720/MCM3/UBP21/NAP1;3/ATRPA70D/FAS2
GO:0006325	chromatin organization	0.0193596	1.49902	52	0.0100731	ATPRMT10/BRAT1/NRP2/ATSWI3C/HTA10/AIN1/G-H2AX/ORTH2/FAS1/CMT3/NRP1/ASHH2/HY3/ACG1/ATPRMT1A/CLF/CHD3/ATX1/H2A.Z/HULK2/ATPRMT4B/ATPRMT3/chr13/BRU1/HAT3.1/HTA13/VIL1/AtHDA9/CAP-D2/ARP7/CAP-D3/CMT2/ATFKBP53/HTA2/ATPRMT11/CABIN1/NASP/ATHD1/JMJ22/HIT4/ATCIMS/ORTH1/GAS41/ATPRMT4A/DDM2/NAP1;3/ATMSI1/h2a.w.6/ATHDA6/AT5G63550/CHR24/FAS2
GO:0006644	phospholipid metabolic process	0.0160089	1.47233	43	0.0254155	CVP2/ATGPI8/PIP5K7/AAPT1/ATPIP5K1/FAB1D/AtPMEAMT/ATPI4K/GFPPS3/PIP5K8/FRA3/FAB1C/AtLPEAT1/PLA2-BETA/PECT1/PGP1/AT2G48030/AT3G01380/ATLPP3/ATPAH1/SAC2/FAB1B/AtPMT1/LPAT5/PGAP1/NPC6/RHD4/AtMDD2/PLA/FKP1/LOI1/PSD1/5PTASE2/ERG9/AtGGPPS11/ATIPS1/AT5G17250/AT5G19130/AtGDPD2/AHL/AT5G59500/CLB4/HYC2
GO:0009966	regulation of signal transduction	0.0241996	1.46878	65	0.00567797	BIG3/AT1G13460/GAI/MTP10/JAZ5/ATARCA/AtJAZ1/ATDHAR1/AtTTM2/ATGCR1/RACK1B/SCD1/AtLYK3/ATBG1/TTL1/ATMUM4/RGL/JAZ9/CAR6/ATPIN3/JAZ6/ATPIN1/JAZ2/UMAMIT5/PIN6/ATRHM1/CHD3/AtSSI2/AtNUP62/AKIN10/RGL2/AEL3/EIN4/ATRHM3/TPR4/JAI3/RACK1C/ETR2/MYB77/AtIDD2/THADA/EOL1/SPK1/GHR1/REN1/CGA1/BIG1/BBX20/ATPK10/JAO2/BG1/JAS1/ABO1/AtRGL3/HHP1/ATCPN21/YAK1/ERMO1/CIP1/anac096/TAP46/ALX8/ATHB-5/SHI/ATMYB44
GO:0048638	regulation of developmental growth	0.0134028	1.45504	36	0.0458953	FAF2/AQC1/KTN80.1/ATMCM2/ATHB-15/AtMDN1/ATPIN3/AtWSCP/BRD2/CDC27b/CIK2/ASKdZeta/HB-3/ATGSL10/ATPME3/ATMAP2K_ALPHA/HERK1/BAM2/CGR2/AGK2/ATMYB11/BAM3/AtHsp90-7/RGFR3/CKL6/LUG/KTN80.3/CRN/AtMYB56/KTN80.4/CIK4/THE1/RGI4/ALX8/BAM1/CGR3
GO:0071824	protein-DNA complex subunit organization	0.0215934	1.44834	58	0.0124102	ATPRMT10/BRAT1/NRP2/ATSWI3C/RPT4b/HTA10/AIN1/G-H2AX/ORTH2/FAS1/CMT3/NRP1/ASHH2/HY3/ACG1/ATPRMT1A/CLF/CHD3/ATCDT1A/ATX1/H2A.Z/HULK2/ATPRMT4B/TAF12/ATPRMT3/chr13/AT3G13940/BRU1/HAT3.1/HTA13/VIL1/AtHDA9/ATCDT1B/CAP-D2/ARP7/CAP-D3/CMT2/ATFKBP53/HTA2/ATPRMT11/CABIN1/NASP/ATHD1/JMJ22/HIT4/ATCIMS/ORTH1/RPT4A/GAS41/ATPRMT4A/DDM2/NAP1;3/ATMSI1/h2a.w.6/ATHDA6/AT5G63550/CHR24/FAS2
GO:0006605	protein targeting	0.0134028	1.44757	36	0.0493236	ATVAM2/TNO1/TOM20-2/Sec./NACA5/EMB1860/AT1G67680/AT1G69420/ATERDJ2A/AtSYT1/AtTic55/USL1/AT2G34250/ATTIM44-2/SEC61/PVA12/PUB63/MEE67/AT3G12390/TOM40/MAR1/MAG2/AT4G10480/AT4G15080/ATERDJ2B/AT4G24920/HP20/AR192/AtmtOM64/EPS1/NACA3/TOM20-4/cpHsc70-2/MGE1/ATXYLT/AT5G61970
GO:0023051	regulation of signaling	0.0241996	1.44382	65	0.0083149	BIG3/AT1G13460/GAI/MTP10/JAZ5/ATARCA/AtJAZ1/ATDHAR1/AtTTM2/ATGCR1/RACK1B/SCD1/AtLYK3/ATBG1/TTL1/ATMUM4/RGL/JAZ9/CAR6/ATPIN3/JAZ6/ATPIN1/JAZ2/UMAMIT5/PIN6/ATRHM1/CHD3/AtSSI2/AtNUP62/AKIN10/RGL2/AEL3/EIN4/ATRHM3/TPR4/JAI3/RACK1C/ETR2/MYB77/AtIDD2/THADA/EOL1/SPK1/GHR1/REN1/CGA1/BIG1/BBX20/ATPK10/JAO2/BG1/JAS1/ABO1/AtRGL3/HHP1/ATCPN21/YAK1/ERMO1/CIP1/anac096/TAP46/ALX8/ATHB-5/SHI/ATMYB44
GO:0006338	chromatin remodeling	0.0174981	1.43396	47	0.0284639	ATPRMT10/BRAT1/NRP2/ATSWI3C/HTA10/AIN1/G-H2AX/ORTH2/FAS1/CMT3/NRP1/ASHH2/ACG1/ATPRMT1A/CLF/CHD3/ATX1/H2A.Z/HULK2/ATPRMT4B/ATPRMT3/chr13/BRU1/HAT3.1/HTA13/VIL1/AtHDA9/CMT2/ATFKBP53/HTA2/ATPRMT11/NASP/ATHD1/JMJ22/HIT4/ATCIMS/ORTH1/GAS41/ATPRMT4A/DDM2/NAP1;3/ATMSI1/h2a.w.6/ATHDA6/AT5G63550/CHR24/FAS2
GO:0010646	regulation of cell communication	0.0241996	1.42764	65	0.0106732	BIG3/AT1G13460/GAI/MTP10/JAZ5/ATARCA/AtJAZ1/ATDHAR1/AtTTM2/ATGCR1/RACK1B/SCD1/AtLYK3/ATBG1/TTL1/ATMUM4/RGL/JAZ9/CAR6/ATPIN3/JAZ6/ATPIN1/JAZ2/UMAMIT5/PIN6/ATRHM1/CHD3/AtSSI2/AtNUP62/AKIN10/RGL2/AEL3/EIN4/ATRHM3/TPR4/JAI3/RACK1C/ETR2/MYB77/AtIDD2/THADA/EOL1/SPK1/GHR1/REN1/CGA1/BIG1/BBX20/ATPK10/JAO2/BG1/JAS1/ABO1/AtRGL3/HHP1/ATCPN21/YAK1/ERMO1/CIP1/anac096/TAP46/ALX8/ATHB-5/SHI/ATMYB44
GO:0021700	developmental maturation	0.0163812	1.42564	44	0.0369288	AtGET3a/ATXIB/ADL1C/GAI/PKp3/ATGCR1/ATHKL1/RGL/ATPIN3/XXT5/GALT5/PIN6/ATXIG/HD2D/MAU2/AAc1/AtAUX1/ATHAM1/RGL2/AthREP/ATPME3/ATICE1/AT3G43960/ATHD2A/RHD4/ATHAM2/ATBZIP53/ATXT1/AFB1/ATSEB1/CYP707A1/ATVLN4/UTr7/ATMCB1/ACT7/AtRGL3/ATXIK/ATHD2/MIA/HLB1/ADL1/ATMYA2/maMYB/ATHDA6
GO:0009856	pollination	0.0212211	1.38371	57	0.0283572	ATSNF4/SEC5B/TMEM18/ATMEK4/ARTUMES/MGP3/SEC6/AtWSCP/ARPN/ATSPP/PLA2-BETA/CSI1/ATCSLC08/eL20y/MAT3/NPG1/ATPDI11/FUM1/GAUT13/UNE7/AthREP/ATGSL10/ATCSLC06/ATERDJ3A/ATCDC48/ATSEC8/AtPMT1/GABA-T/ATCSLC04/HERK1/AtSAP130a/AtSAP130b/SEC15A/SIP2/ATCS-C/MGP4/SEC15B/YAO/ATMFDX1/ATCSLC12/ATBET12/AFH3/REN1/ATMKK2/ATCSLC05/ARO1/ATNTRB/GAUT14/ATCRM1/APY2/MIA/emb2473/ATRAB1A/AACT2/RGI4/GCD1/KCBP
GO:0044706	multi-multicellular organism process	0.0212211	1.38371	57	0.0283572	ATSNF4/SEC5B/TMEM18/ATMEK4/ARTUMES/MGP3/SEC6/AtWSCP/ARPN/ATSPP/PLA2-BETA/CSI1/ATCSLC08/eL20y/MAT3/NPG1/ATPDI11/FUM1/GAUT13/UNE7/AthREP/ATGSL10/ATCSLC06/ATERDJ3A/ATCDC48/ATSEC8/AtPMT1/GABA-T/ATCSLC04/HERK1/AtSAP130a/AtSAP130b/SEC15A/SIP2/ATCS-C/MGP4/SEC15B/YAO/ATMFDX1/ATCSLC12/ATBET12/AFH3/REN1/ATMKK2/ATCSLC05/ARO1/ATNTRB/GAUT14/ATCRM1/APY2/MIA/emb2473/ATRAB1A/AACT2/RGI4/GCD1/KCBP
GO:0009451	RNA modification	0.023455	1.37985	63	0.0222821	AtTRM82/EMB1444/AT1G10490/ATECB2/TRUA1A/PUS10/OTP90/AtTRM9/AT1G50270/ATIPT1/ATTADA/115J-4A/AT1G75200/SLO2/AT2G19870/AT2G21090/AtTRM4b/OTP81/TRUA2/COD1/AT3G01580/AtTRM1a/MEF26/TRUD1/EMB2016/MEF22/OTP72/AT3G14160/RLUA2/AT3G25970/AtTRM11/MEF14/CRR2/AT3G51320/THADA/AtCBF5/AT3G57940/EMB1691/LOI1/AT4G16835/AtTRM3/CRM2/AT4G21065/ATFIB2/AtTRM7b/AtTRM4d/AtTRM5b/EMB2758/AT4G37380/AtTRM4a/AT5G08180/CMAL/ABO1/OZ1/MEF18/AT5G37570/AT5G40405/AT5G42450/MORF4/AT5G50990/AtTRM4c/RID2/GR-RBP3
GO:0009409	response to cold	0.027178	1.32499	73	0.0297126	LHY/KCS1/FHY2/iPGAM1/ATRECQ4A/ACR11/AtATL80/AtTMT1/AtSUN3/ATNUP160/115D-4A/ATHKL1/mMDH1/AtCER6/ALDH5F1/ADC1/HY3/NDL3/AtSYT1/AtGRF1/P2y/ATOEP16-1/AT2G35040/ENO2/mL102/ANNAT4/ANN3/ATRPL23A/AtSPL9/DAG2/AtGolS1/ATCSLD3/ATPK1/2CPA/AtSAMS3/AtTRM2a/ATRH9/ELIP/VIL1/ATICE1/MDH/THADA/RPL23A2/AtAvt6C/emb2448/ATGRP2/AtBAM3/EMB1923/HTT4/ATMKK2/AAT3/SHM1/ATPLAT1/ATFER1/KCS19/SIR/NDL2/TUB6/AtVDAC-3/HTT2/ATCPN21/ASUS1/AtTK1b/GORK/GRF3/TAP46/CRLK1/THI1/BSK5/GR-RBP3/ATBAG7/ALX8/FRO1
GO:0048580	regulation of post-embryonic development	0.0245719	1.32017	66	0.0413932	ATKEA1/ATMYB13/ABO4/AtMYB124/GAI/AtATL80/MCTP6/AtIDD16/AT-GTL1/EPF2/ATMEK4/ACO2/RGL/JAG/MCTP15/PIN6/ASHH2/AtTPR/MED8/HY3/ATGLK1/IAA8/AtGRF1/CLF/CHD3/ATX1/H2A.Z/DAG2/RGL2/ATPRMT4B/chr13/ATPME3/ELIP/VIL1/AtCAM7/AtHDA9/ATBZIP53/ELIP2/TCP2/CRM2/CGA1/AthA1-1/LUG/ASMT/atbzip14/ATMCB1/BBX20/ATBRI1/ABCD1/JMJ22/AtYUC4/NOXY2/CRN/FY/AtVDAC-3/AtRGL3/AtMYB56/AtTCP7/ATWNK8/ATPRMT4A/DDM2/TAP46/SPCH/AtHsp90.2/ATMSI1/ICU2
GO:0051239	regulation of multicellular organismal process	0.0312733	1.31729	84	0.0222821	ATKEA1/ATMYB13/ABO4/AtMYB124/GAI/AtATL80/MCTP6/AtIDD16/ATTCP24/AT-GTL1/EPF2/ATMEK4/TCP3/GCT/ACO2/RGL/JAG/AtWSCP/MCTP15/PIN6/ASHH2/AtTPR/MED8/HY3/ATGLK1/IAA8/AtGRF1/CLF/CHD3/TCP10/ATX1/CDKB1;2/H2A.Z/DAG2/RGL2/ATPRMT4B/NSN1/ATGSL10/ATRBR1/chr13/ATPME3/MEE35/ATMAP2K_ALPHA/ELIP/VIL1/AtCAM7/AtHDA9/CGR2/CDC2B/ATBZIP53/ELIP2/TCP2/CRM2/CGA1/ATHXK1/AthA1-1/LUG/ASMT/atbzip14/ATHD1/ATMCB1/BBX20/ATBRI1/ABCD1/ATNFXL2/JMJ22/AtYUC4/NOXY2/CRN/FY/AtVDAC-3/AtRGL3/AtMYB56/AtTCP7/ATWNK8/ATPRMT4A/DDM2/TAP46/SPCH/AtHsp90.2/RGI4/ATMSI1/CGR3/ICU2
GO:0009733	response to auxin	0.0238273	1.31713	64	0.0449452	BDL/AQC1/AtMYB124/TPL/ARF11/SAUR53/ARF6/PATL4/ATNUP160/TCP3/ATMUM4/AXR4/RPN12a/CKRC1/ATPIN3/SAUR78/ATPIN1/UMAMIT5/PIN6/LAX3/ATRHM1/IAA32/BRL2/EXGT-A1/PLA2-BETA/CDC27b/IAA8/CHD3/AIR9/AtAUX1/TTL3/AtNUP62/AIR12/VCS/ATRHM3/CuAOgamma2/MYB77/ATEBP1/eL24y/A11/AFB1/PATL5/SPK1/CGA1/AthA1-1/LUG/AHb3/ATHB-8/AtITPK2/RCE1/ATMCB1/CYP75B1/ATFLS1/ACT7/BG1/ABO1/ATCHS/AtITPK1/ARF8/ATPHB3/BT1/IAA9/ATMYB44/ATBT4
GO:2000026	regulation of multicellular organismal development	0.0253165	1.31328	68	0.0416458	ATKEA1/ATMYB13/ABO4/AtMYB124/GAI/AtATL80/MCTP6/AtIDD16/AT-GTL1/EPF2/ATMEK4/ACO2/RGL/JAG/MCTP15/PIN6/ASHH2/AtTPR/MED8/HY3/ATGLK1/IAA8/AtGRF1/CLF/CHD3/ATX1/H2A.Z/DAG2/RGL2/ATPRMT4B/NSN1/chr13/ATPME3/ELIP/VIL1/AtCAM7/AtHDA9/ATBZIP53/ELIP2/TCP2/CRM2/CGA1/AthA1-1/LUG/ASMT/atbzip14/ATHD1/ATMCB1/BBX20/ATBRI1/ABCD1/JMJ22/AtYUC4/NOXY2/CRN/FY/AtVDAC-3/AtRGL3/AtMYB56/AtTCP7/ATWNK8/ATPRMT4A/DDM2/TAP46/SPCH/AtHsp90.2/ATMSI1/ICU2

### Sheet: 5_GO_BP_Downregulated_DEGs
ID	Description	GeneRatio	FoldEnrichment	Count	p.adjusted	geneID
GO:0009768	photosynthesis, light harvesting in photosystem I	0.00549283	6.65154	18	6.83037e-11	PSAO/CP24/LHCA2*1/AB140/LHCA3/AtLHCB7/LHCB2/LHCB2/LHB1B2/LHCB4.3/LHCB4.2/DEG13/CAB4/LHCA1/LHCA2/LHCB5/LHCB4.1/LHCB3
GO:0009645	response to low light intensity stimulus	0.00366189	5.09952	12	2.56127e-05	AT-PHH1/LHCA3/LHCB2/LHCB2/ATGPA1/AtPIF4/DEG13/CAB4/LHCA1/A-PUT2/LHCA2/ATCRY1
GO:0006670	sphingosine metabolic process	0.00183094	5.09952	6	0.00640586	AtNCER1/ATSPT1/SPHK2/SPHK1/LCB2/AtNCER3
GO:0046512	sphingosine biosynthetic process	0.00183094	5.09952	6	0.00640586	AtNCER1/ATSPT1/SPHK2/SPHK1/LCB2/AtNCER3
GO:0009765	photosynthesis, light harvesting	0.00732377	4.85668	24	3.23015e-10	PSB27/PSAO/CP24/LHCA2*1/AB140/FTSH1/LHCA3/LQY1/AtLHCB7/LHCB2/LHCB2/SEP2/LHB1B2/LHCB4.3/LHCB4.2/DEG13/CAB4/LHCA1/LHCA2/LHCB5/DEG5/LHCB4.1/LHCB3/LUT2
GO:1905156	negative regulation of photosynthesis	0.00244126	4.85668	8	0.00164347	PSBY/CP12-3/CP12/DEG7/ADS3/OEC33/FAD6/MSP-1
GO:0009649	entrainment of circadian clock	0.00305157	4.72177	10	0.000365378	AT-PHH1/ATAN11/ELF4-L2/ELF4/UVR3/LNK2/ATCRY1/AtbZIP63/ADO1/AtUVR8
GO:0010205	photoinhibition	0.00183094	4.63592	6	0.0114193	PSBY/DEG7/ADS3/OEC33/FAD6/MSP-1
GO:0043155	negative regulation of photosynthesis, light reaction	0.00183094	4.63592	6	0.0114193	PSBY/DEG7/ADS3/OEC33/FAD6/MSP-1
GO:0034311	diol metabolic process	0.0021361	4.57649	7	0.00547198	AtNCER1/ATSPT1/SPHK2/SPHK1/LCB2/ATP1/AtNCER3
GO:0034312	diol biosynthetic process	0.0021361	4.57649	7	0.00547198	AtNCER1/ATSPT1/SPHK2/SPHK1/LCB2/ATP1/AtNCER3
GO:0097352	autophagosome maturation	0.00244126	4.5329	8	0.00266903	APG12/ATG8C/ATG8D/ATATG8E/APG8H/ATG8B/ATG8F/APG8A
GO:0015936	coenzyme A metabolic process	0.00244126	4.2496	8	0.00402125	ATCOAB/ATNUDT15/AtHMGR1/AT2G17320/ATCOAD/atnudt22/ATHAL3/ATPANK2
GO:0019253	reductive pentose-phosphate cycle	0.00244126	4.2496	8	0.00402125	GAPA-2/PRK/GAPB/CP12-3/CP12/GAPA/cfbp1/EMB2728
GO:0030388	fructose 1,6-bisphosphate metabolic process	0.00183094	4.2496	6	0.0172503	AtcFBP/AtFBA1/FBA6/cfbp1/AtFBA2/AT5G64380
GO:0046520	sphingoid biosynthetic process	0.00183094	4.2496	6	0.0172503	AtNCER1/ATSPT1/SPHK2/SPHK1/LCB2/AtNCER3
GO:0071265	L-methionine biosynthetic process	0.00183094	4.2496	6	0.0172503	ATMTK/CBL/ATARD2/ARD1/ATMTAN1/ARD4
GO:0009769	photosynthesis, light harvesting in photosystem II	0.00152579	4.2496	5	0.0333629	LHCB2/LHCB2/LHB1B2/DEG13/LHCB3
GO:0043102	amino acid salvage	0.00152579	4.2496	5	0.0333629	ATMTK/ATARD2/ARD1/ATMTAN1/ARD4
GO:0071267	L-methionine salvage	0.00152579	4.2496	5	0.0333629	ATMTK/ATARD2/ARD1/ATMTAN1/ARD4
GO:0009773	photosynthetic electron transport in photosystem I	0.00244126	3.99962	8	0.00606301	NDF6/PSAG/AtPGR5/CURT1B/cfbp1/PGRL1B/PGR5-LIKE/PSAN
GO:0015977	carbon fixation	0.00244126	3.99962	8	0.00606301	GAPA-2/PRK/GAPB/CP12-3/CP12/GAPA/cfbp1/EMB2728
GO:0019685	photosynthesis, dark reaction	0.00244126	3.99962	8	0.00606301	GAPA-2/PRK/GAPB/CP12-3/CP12/GAPA/cfbp1/EMB2728
GO:0006002	fructose 6-phosphate metabolic process	0.0021361	3.96629	7	0.0128862	AtcFBP/cfbp1/MEE51/PFK1/PFK2/PFK4/AT5G64380
GO:0015937	coenzyme A biosynthetic process	0.00183094	3.9227	6	0.0245776	ATCOAB/ATNUDT15/AT2G17320/ATCOAD/ATHAL3/ATPANK2
GO:0071484	cellular response to light intensity	0.00183094	3.9227	6	0.0245776	PSB27/AtPGR5/SEP2/ATOST1/SEP1/CSD3
GO:0080142	regulation of salicylic acid biosynthetic process	0.00183094	3.9227	6	0.0245776	SARD1/CBP60e/CBP60d/CBP60f/PBL40/CBP60a
GO:0009644	response to high light intensity	0.00945987	3.87463	31	5.10345e-10	SR45a/STZ/LHCA3/PSBY/ATHSP101/LHCB2/LHCB2/AtPGR5/SEP2/CID1/CAO/MBS1/DEG7/ADS3/DEG13/ATMYB30/CAB4/OEC33/LHCA1/LHCA2/ATCRY1/FdC1/AtFKBP16-1/FAD6/SEP1/CSD3/LHCB3/ATTIL/ANK6/abc1k8/MSP-1
GO:0000422	autophagy of mitochondrion	0.00457736	3.86327	15	8.66052e-05	APG12/ATG8C/ATG8D/ATATG8E/APG8H/ATG13a/AtATG18a/ATG8B/ATG8F/APG8A/ATATG18B/ATG11/FIS1B/APG5/RTP5
GO:0010584	pollen exine formation	0.00457736	3.86327	15	8.66052e-05	CYP703/LAP6/KNS4/ACOS5/CCRL6/CYP704B1/SHT/FAR2/ABCG26/ATLAP3/MEE48/PGF11/LAP5/DRL1/AtSWEET8
GO:0042548	regulation of photosynthesis, light reaction	0.00396704	3.80998	13	0.000365378	PSAG/PSBY/STN7/PSBW/DEG7/ADS3/ATHDA15/PUMPKIN/OEC33/FAD6/ATCLC-E/STN8/MSP-1
GO:0019684	photosynthesis, light reaction	0.0204455	3.77117	67	7.40803e-21	PSB27/OE23/PSAO/CP24/NDF6/LHCA2*1/AB140/OHP2/FTSH1/PSAG/LHCA3/PSBY/STN7/LPA3/LQY1/AtLHCB7/PSBR/LHCB2/LHCB2/AtPGR5/SEP2/PSBW/LHB1B2/EDA3/LHCB4.3/CURT1B/DEG7/LHCB4.2/ADS3/ATHDA15/PUMPKIN/DEG13/CAB4/OEC33/cfbp1/LHCA1/AT3G60370/LHCA2/TROL/PETC/ATPC1/PSBQ/LHCB5/PGRL1B/DEG5/PAM68/PSBQ/PGR5-LIKE/CRR31/ATCNFU3/PPH1/FAD6/ABC1K1/ATCLC-E/LTO1/LHCB4.1/STN8/ATSIG5/CYP28/AT5G44660/ATFRO7/CRR1/LHCB3/LUT2/PSAN/ATLFNR1/MSP-1
GO:0009767	photosynthetic electron transport chain	0.00762893	3.72772	25	1.09601e-07	PSAO/NDF6/PSAG/PSBY/AtPGR5/CURT1B/DEG7/ADS3/OEC33/cfbp1/TROL/PETC/ATPC1/PSBQ/PGRL1B/PSBQ/PGR5-LIKE/CRR31/PPH1/FAD6/ABC1K1/ATFRO7/PSAN/ATLFNR1/MSP-1
GO:0010207	photosystem II assembly	0.00366189	3.64251	12	0.00114591	PSB27/OHP2/LPA3/PSBR/OEC33/AT3G60370/LHCB5/PAM68/LTO1/ATSIG5/CYP28/MSP-1
GO:0051050	positive regulation of transport	0.00274641	3.64251	9	0.00606301	ATQSOX1/CXIP4/FEP1/ATVTI13/Sar1d/ATCRY1/KOC1/CDF1/ARF1-BP
GO:0000304	response to singlet oxygen	0.00183094	3.64251	6	0.0334297	EX2/MBS1/AT3G28580/ATEDS1/ATCRY1/MBS2
GO:0043467	regulation of generation of precursor metabolites and energy	0.00396704	3.56418	13	0.000755331	PSAG/PSBY/STN7/PSBW/DEG7/ADS3/ATHDA15/PUMPKIN/OEC33/FAD6/ATCLC-E/STN8/MSP-1
GO:0010109	regulation of photosynthesis	0.00610314	3.54133	20	1.24346e-05	PSAG/RPOD1/PSBY/STN7/CP12-3/PSBW/CP12/DEG7/ADS3/ATHDA15/PUMPKIN/OEC33/AGY1/ACHT1/PPH1/FAD6/ABC1K1/ATCLC-E/STN8/MSP-1
GO:0018107	peptidyl-threonine phosphorylation	0.00274641	3.47694	9	0.00844651	ATGSK1/PRP4KB/CKA4/PRP4KA/ATCKA2/ASK&#946;/ASKTHETA/ASKalpha/ATCKA1
GO:0018210	peptidyl-threonine modification	0.00274641	3.47694	9	0.00844651	ATGSK1/PRP4KB/CKA4/PRP4KA/ATCKA2/ASK&#946;/ASKTHETA/ASKalpha/ATCKA1
GO:0016109	tetraterpenoid biosynthetic process	0.00335673	3.46263	11	0.00298134	HPD/CYP711A1/ATHO1/CYP97C1/B1/ABC1K1/AtOR-like/PSY/XK-2/LUT2/AtOR
GO:0016117	carotenoid biosynthetic process	0.00335673	3.46263	11	0.00298134	HPD/CYP711A1/ATHO1/CYP97C1/B1/ABC1K1/AtOR-like/PSY/XK-2/LUT2/AtOR
GO:0034644	cellular response to UV	0.0021361	3.30524	7	0.0305008	ADR2/SEP2/ATHO1/AGAP1/SEP1/DHU1/CSD3
GO:0045828	positive regulation of isoprenoid metabolic process	0.0021361	3.30524	7	0.0305008	ERF58/ABC1K1/CER9/AtOR-like/MYBS2/LIL3:2/AtOR
GO:0015979	photosynthesis	0.0265487	3.27181	87	6.12126e-22	PSB27/OE23/PSAO/GAPA-2/CP24/NDF6/LHCA2*1/STZ/AB140/PRK/OHP2/GAPB/AtcFBP/FTSH1/PSAG/LHCA3/RPOD1/RBCS1A/PSBY/STN7/LPA3/LQY1/AT1G76550/CP12-3/AtLHCB7/AT1G77090/PSBR/LHCB2/LHCB2/AtPGR5/SEP2/PSBW/LHB1B2/EDA3/LHCB4.3/CURT1B/CP12/DEG7/LHCB4.2/ADS3/ATHDA15/PUMPKIN/GAPA/DEG13/CAB4/OEC33/cfbp1/LHCA1/PPL1/PPD6/AT3G60370/LHCA2/TROL/AGY1/PETC/MEE51/ATPC1/PSBQ/LHCB5/PGRL1B/DEG5/PAM68/PSBQ/PGR5-LIKE/CRR31/ATCNFU3/ACHT1/PPH1/PDE327/FAD6/ABC1K1/ATCLC-E/LTO1/LHCB4.1/STN8/ATSIG5/CYP28/RBCS3B/AT5G44660/ATFRO7/CRR1/LHCB3/LUT2/EMB2728/PSAN/ATLFNR1/MSP-1
GO:0009697	salicylic acid biosynthetic process	0.00244126	3.23779	8	0.0218868	ATNFXL1/ATICS2/SARD1/CBP60e/CBP60d/CBP60f/PBL40/CBP60a
GO:0010337	regulation of salicylic acid metabolic process	0.00244126	3.23779	8	0.0218868	NSL1/SARD1/CBP60e/APD1/CBP60d/CBP60f/PBL40/CBP60a
GO:0000045	autophagosome assembly	0.00549283	3.12215	18	0.000269184	AT1G49180/APG12/ATG8C/ATG8D/ATATG8E/APG8H/ATG13a/AtATG18a/ATG8B/ATVAMP724/ATG8F/AT4G17790/APG8A/ATATG18B/ATG11/APG5/RTP5/atg16
GO:0071482	cellular response to light stimulus	0.0122063	3.09062	40	2.39928e-09	FBI1/PSB27/AT-PHH1/PAPP2C/MED25/NF-YA5/ADR2/RPOD1/ATHPR1/SHW1/AtWIND1/AtPGR5/PIF1/SEP2/ATCOL3/ELF3/ATGPA1/ATHO1/AtPP2C26/ATMYB38/FHY1/ELF4/AGAP1/AtPIF4/AtGH3.11/RFI2/SIB1/A-PUT2/EID1/ATCRY1/ckl4/ATOST1/SEP1/DHU1/APRR7/SIG4/KIN1/CSD3/ATSIG5/AtPHOT2
GO:0009583	detection of light stimulus	0.00244126	3.09062	8	0.0270591	FBI1/MED25/ELF3/ATHO1/AtGH3.11/A-PUT2/EID1/ATCRY1
GO:0009785	blue light signaling pathway	0.00244126	3.09062	8	0.0270591	FBI1/AT-PHH1/NF-YA5/ATGPA1/ATMYB38/ATCRY1/ckl4/AtPHOT2
GO:0030522	intracellular receptor signaling pathway	0.00244126	3.09062	8	0.0270591	FBI1/AT-PHH1/NF-YA5/ATGPA1/ATMYB38/ATCRY1/ckl4/AtPHOT2
GO:0009642	response to light intensity	0.0180043	3.05764	59	3.9377e-13	FBI1/PSB27/AT-PHH1/SR45a/ATNFXL1/AT1G12080/E1A1/STZ/OHP2/LHCA3/PSBY/STN7/SHW1/ATHSP101/LHCB2/LHCB2/AtPGR5/SEP2/ATGPA1/FHY1/ATCAL4/CID1/AtPIF4/CAO/MBS1/DEG7/BCE2/DIN4/ADS3/DEG13/ATMYB30/CAB4/MRF4/OEC33/LHCA1/A-PUT2/LHCA2/AGY1/ATCRY1/FdC1/ACBP3/ATFSD1/AtFKBP16-1/FAD6/ATOST1/SEP1/ATF2/CSD3/GDH1/COR27/APE2/KUA1/LHCB3/ATTIL/AtZAT12/ANK6/MRF1/abc1k8/MSP-1
GO:0071478	cellular response to radiation	0.0125114	3.03015	41	2.63019e-09	FBI1/PSB27/AT-PHH1/PAPP2C/MED25/NF-YA5/ADR2/RPOD1/AtLIG6/ATHPR1/SHW1/AtWIND1/AtPGR5/PIF1/SEP2/ATCOL3/ELF3/ATGPA1/ATHO1/AtPP2C26/ATMYB38/FHY1/ELF4/AGAP1/AtPIF4/AtGH3.11/RFI2/SIB1/A-PUT2/EID1/ATCRY1/ckl4/ATOST1/SEP1/DHU1/APRR7/SIG4/KIN1/CSD3/ATSIG5/AtPHOT2
GO:1905037	autophagosome organization	0.00549283	2.99972	18	0.000400951	AT1G49180/APG12/ATG8C/ATG8D/ATATG8E/APG8H/ATG13a/AtATG18a/ATG8B/ATVAMP724/ATG8F/AT4G17790/APG8A/ATATG18B/ATG11/APG5/RTP5/atg16
GO:1900457	regulation of brassinosteroid mediated signaling pathway	0.00244126	2.95624	8	0.0338015	LCMT1/CML38/LAZ1H1/ATWRKY54/ATWRKY46/ATWRKY70/CDL1/ALNS
GO:0032511	late endosome to vacuole transport via multivesicular body sorting pathway	0.00274641	2.94203	9	0.023544	ALIX/AT1G36980/TOL4/TOL6/AT3G11530/CHMP7/VPS60.2/TOL1/TOL5
GO:0010208	pollen wall assembly	0.00579799	2.93608	19	0.000365378	CYP703/LAP6/KNS4/ACOS5/CCRL6/CYP704B1/ATGSL02/SHT/ABCG31/ABCG1/FAR2/ABCG26/ATLAP3/MEE48/PGF11/LAP5/DRL1/AGP6/AtSWEET8
GO:0010927	cellular component assembly involved in morphogenesis	0.00610314	2.93076	20	0.0002604	CYP703/LAP6/MED25/KNS4/ACOS5/CCRL6/CYP704B1/ATGSL02/SHT/ABCG31/ABCG1/FAR2/ABCG26/ATLAP3/MEE48/PGF11/LAP5/DRL1/AGP6/AtSWEET8
GO:0032989	cellular component morphogenesis	0.00610314	2.93076	20	0.0002604	CYP703/LAP6/MED25/KNS4/ACOS5/CCRL6/CYP704B1/ATGSL02/SHT/ABCG31/ABCG1/FAR2/ABCG26/ATLAP3/MEE48/PGF11/LAP5/DRL1/AGP6/AtSWEET8
GO:0010114	response to red light	0.00762893	2.87135	25	3.79313e-05	DVL4/PAPP2C/MED25/ATGA2OX2/ANAC013/AT-EXP1/LHCB2/LHCB2/PIF1/ATCOL3/ATEXP3/FHY1/ELF4/AtPIF4/LRB1/RFI2/HCF107/DEG13/ATCRY1/ABC1K1/SPT/ATSIG5/COR27/ATOXS3/ADO1
GO:0006081	cellular aldehyde metabolic process	0.00610314	2.83306	20	0.000365378	GLX2-4/AtGLYI2/AT1G22430/AtDJ1B/AtGLYI6/GLX2-5/ATPDX1.1/GLX2-1/AT3G01850/GLX2-2/AtDJ1A/AAE7/DJC26/AtCLA1/CLB6/MLS/AT5G44520/AtPLR1/ATPDX2/EMB2728
GO:0046470	phosphatidylcholine metabolic process	0.00244126	2.83306	8	0.0415855	CEK2/ATCCT1/ROD1/PLDBETA2/CEK3/PLDGAMMA2/PLDGAMMA3/ATSEC14
GO:0046173	polyol biosynthetic process	0.00335673	2.74974	11	0.0171679	AtNCER1/ATIPS2/AtVIP1/ATSPT1/SPHK2/SPHK1/ATIPK2A/ATMIPS3/LCB2/ATP1/AtNCER3
GO:0046189	phenol-containing compound biosynthetic process	0.00335673	2.74974	11	0.0171679	ATNFXL1/ATICS2/ATMYBL2/SARD1/CBP60e/ATTT12/CBP60d/CBP60f/PBL40/ABS/CBP60a
GO:0090332	stomatal closure	0.00610314	2.74168	20	0.000596432	ALMT4/RD21/M3Kdelta6/LHCB2/LHCB2/ATGPA1/ATWRKY54/ATBZIP12/AIRP3/AtTCTP1/DEG13/ATWRKY70/AtSPP1/M3K&#948;5/ATOST1/AT-HSC70-1/CDL1/CaS/AtG3BP1/CARD1
GO:0010017	red or far-red light signaling pathway	0.00549283	2.73188	18	0.00142902	FBI1/PAPP2C/MED25/SHW1/AtWIND1/PIF1/ATCOL3/ELF3/ATHO1/FHY1/ELF4/AtPIF4/AtGH3.11/RFI2/A-PUT2/EID1/APRR7/KIN1
GO:0071483	cellular response to blue light	0.00274641	2.73188	9	0.0345365	FBI1/AT-PHH1/NF-YA5/ATGPA1/ATMYB38/ATCRY1/ckl4/ATSIG5/AtPHOT2
GO:0016108	tetraterpenoid metabolic process	0.00366189	2.68396	12	0.0143287	HPD/CYP711A1/ATHO1/CYP97C1/ATCCD1/B1/ABC1K1/AtOR-like/PSY/XK-2/LUT2/AtOR
GO:0016116	carotenoid metabolic process	0.00366189	2.68396	12	0.0143287	HPD/CYP711A1/ATHO1/CYP97C1/ATCCD1/B1/ABC1K1/AtOR-like/PSY/XK-2/LUT2/AtOR
GO:1903008	organelle disassembly	0.00518767	2.67567	17	0.00244128	APG12/ATG8C/ATG8D/CV/ATATG8E/APG8H/ATG13a/AtATG18a/ATG8B/ATG8F/APG8A/ATATG18B/AtIF3-/ATG11/FIS1B/APG5/RTP5
GO:1901401	regulation of tetrapyrrole metabolic process	0.00335673	2.67117	11	0.0207441	AHK3/EMB1303/SHW1/BCM1/ARR1/ABF4/ACSF/ABC1K1/ATGLK2/LIL3:2/ATLFNR1
GO:0048586	regulation of long-day photoperiodism, flowering	0.00305157	2.656	10	0.0284629	MRG2/MRF1/CDKG2/CDF5/SHW1/ATVOZ2/BBX7/AtKH20/APRF1/NF-YC4
GO:0016236	macroautophagy	0.00579799	2.64729	19	0.00142902	AT1G49180/APG12/ATG8C/ATG8D/ATATG8E/APG8H/ATG13a/AtATG18a/ATG8B/ATVAMP724/ATG8F/AT4G17790/APG8A/AtVPS15/ATATG18B/ATG11/APG5/RTP5/atg16
GO:0071489	cellular response to red or far red light	0.00549283	2.63768	18	0.00207197	FBI1/PAPP2C/MED25/SHW1/AtWIND1/PIF1/ATCOL3/ELF3/ATHO1/FHY1/ELF4/AtPIF4/AtGH3.11/RFI2/A-PUT2/EID1/APRR7/KIN1
GO:0006995	cellular response to nitrogen starvation	0.00366189	2.61514	12	0.0171679	ATCAT3/ATG8C/ATG8D/ATATG8E/APG8H/ATG8B/ALN/ATG8F/APG8A/ABC1K1/CAT2/APG5
GO:0048278	vesicle docking	0.00305157	2.57551	10	0.0344055	SEC1A/KEU/ATSYP51/B1L/AT-SYR1/ATSYP122/ATSYP23/ATSED5/ATPEP12/ATSYP41
GO:0019747	regulation of isoprenoid metabolic process	0.00366189	2.54976	12	0.0204534	ATDDF1/ERF58/ATNRP1/ATBZIP12/DJC26/ABC1K1/CER9/AtOR-like/MYBS2/LIL3:2/AtOR/ATHB25
GO:0034599	cellular response to oxidative stress	0.00671346	2.52679	22	0.000911913	AtNCER1/EX2/ATSRX/ANAC013/TAPX/OXR2/ATGPA1/MBS1/AtDJ1A/ATCRY1/APX4/ATFSD1/APX6/APX3/ATMSRA3/MBS2/CSD3/AtOxR/AtNCER3/ATMSRA1/GRXC1/abc1k8
GO:0036294	cellular response to decreased oxygen levels	0.0219713	2.51828	72	1.12987e-11	AT1G03610/AT1G07135/HSP17.8/AT1G07870/(AT)SRC2/SNIPER1/atnudt4/AT1G23710/HHO3/AtTEM1/AT1G26270/MPSR1/STZ/ATGA2OX2/AT1G32928/AT1G50740/HSP17.4B/HSP17.6A/AT1G66180/AT1G68620/HHO2/TN7/ATHSP101/CP12-3/CML38/AT1G78070/CBP1/ATHSFA2/IQM4/AT2G36220/FBA6/ATHSPRO2/ATCAL4/CID1/ATWRKY46/ATPI4K/ATGSTF5/AT3G02555/ATGID1A/AT3G07350/HUP26/ATMBF1C/AT3G52800/ATWRKY70/PCO5/AT3G60520/AtWRKY22/BPS3/DVL10/SCL13/SGT1A/ACBP3/CMI1/HUP54/CBSX5/ATRMA3/ATL14/AT4G32480/STY46/DREB2/AT-HSP17.6A/AT5G19120/ATSPX1/AtDMR6/AT5G35735/AT5G54940/ATTIL/AtZAT12/SRO5/AT5G63130/EXL2/AT5G65207
GO:0071453	cellular response to oxygen levels	0.0219713	2.51828	72	1.12987e-11	AT1G03610/AT1G07135/HSP17.8/AT1G07870/(AT)SRC2/SNIPER1/atnudt4/AT1G23710/HHO3/AtTEM1/AT1G26270/MPSR1/STZ/ATGA2OX2/AT1G32928/AT1G50740/HSP17.4B/HSP17.6A/AT1G66180/AT1G68620/HHO2/TN7/ATHSP101/CP12-3/CML38/AT1G78070/CBP1/ATHSFA2/IQM4/AT2G36220/FBA6/ATHSPRO2/ATCAL4/CID1/ATWRKY46/ATPI4K/ATGSTF5/AT3G02555/ATGID1A/AT3G07350/HUP26/ATMBF1C/AT3G52800/ATWRKY70/PCO5/AT3G60520/AtWRKY22/BPS3/DVL10/SCL13/SGT1A/ACBP3/CMI1/HUP54/CBSX5/ATRMA3/ATL14/AT4G32480/STY46/DREB2/AT-HSP17.6A/AT5G19120/ATSPX1/AtDMR6/AT5G35735/AT5G54940/ATTIL/AtZAT12/SRO5/AT5G63130/EXL2/AT5G65207
GO:0071456	cellular response to hypoxia	0.0216662	2.50391	71	2.06379e-11	AT1G03610/AT1G07135/HSP17.8/AT1G07870/(AT)SRC2/SNIPER1/atnudt4/AT1G23710/HHO3/AtTEM1/AT1G26270/MPSR1/STZ/ATGA2OX2/AT1G32928/AT1G50740/HSP17.4B/HSP17.6A/AT1G66180/AT1G68620/HHO2/TN7/ATHSP101/CML38/AT1G78070/CBP1/ATHSFA2/IQM4/AT2G36220/FBA6/ATHSPRO2/ATCAL4/CID1/ATWRKY46/ATPI4K/ATGSTF5/AT3G02555/ATGID1A/AT3G07350/HUP26/ATMBF1C/AT3G52800/ATWRKY70/PCO5/AT3G60520/AtWRKY22/BPS3/DVL10/SCL13/SGT1A/ACBP3/CMI1/HUP54/CBSX5/ATRMA3/ATL14/AT4G32480/STY46/DREB2/AT-HSP17.6A/AT5G19120/ATSPX1/AtDMR6/AT5G35735/AT5G54940/ATTIL/AtZAT12/SRO5/AT5G63130/EXL2/AT5G65207
GO:0015995	chlorophyll biosynthetic process	0.00610314	2.49976	20	0.00200517	POR/HEMA2/ATCAO/AtHEMA1/SHW1/AT1G74470/PIF1/BCM1/ARR1/ACSF/GUN4/hemf2/AtCLA1/CHLM/PORB/ABC1K1/ABAR/HEMG2/ATGLK2/LIL3:2
GO:0032509	endosome transport via multivesicular body sorting pathway	0.00305157	2.49976	10	0.0409867	ALIX/AT1G36980/CHMP1A/TOL4/TOL6/AT3G11530/CHMP7/VPS60.2/TOL1/TOL5
GO:0036293	response to decreased oxygen levels	0.0244126	2.49061	80	1.74499e-12	AT1G03610/AT1G07135/HSP17.8/AT1G07870/(AT)SRC2/SNIPER1/atnudt4/AOAT1/AT1G23710/HHO3/AtTEM1/AT1G26270/MPSR1/STZ/ATGA2OX2/AT1G32928/AT1G50740/HSP17.4B/HSP17.6A/AT1G66180/AT1G68620/HHO2/TN7/ATHSP101/CP12-3/CML38/AT1G78070/CBP1/ATHSFA2/IQM4/AHASS1/AT2G36220/FBA6/ATHSPRO2/ATCAL4/CID1/GLX2-1/ATWRKY46/ATPI4K/ATGSTF5/AT3G02555/ATGID1A/AT3G07350/HUP26/ATEBP/AtEIN3/ATMBF1C/ATMYB30/ATEDS1/AT3G52800/ATWRKY70/PCO5/AT3G60520/AtWRKY22/BPS3/DVL10/SCL13/CHS4/SGT1A/ACBP3/CMI1/HUP54/CBSX5/ATRMA3/ATL14/AT4G32480/STY46/DREB2/AT-HSP17.6A/AT5G19120/ATSPX1/AtDMR6/AT5G35735/AT5G54940/ATTIL/AtZAT12/SRO5/AT5G63130/EXL2/AT5G65207
GO:0051607	defense response to virus	0.00579799	2.48438	19	0.00287534	AT-PHH1/SDE3/AGO3/AtC3H20/AVI2/ATGRP7/ATIPS2/AGO5/Rem1.3/AHG3/APUM5/ARL8a/REM1.2/ATGRP8/MPB2C/ATDCL4/AGO9/ATSGS3/EXA1
GO:0007033	vacuole organization	0.00793409	2.48291	26	0.000332687	ALIX/ATVTI12/AT1G49180/APG12/ATG8C/LAZ1H1/ATG8D/AtCAP2/ATATG8E/APG8H/ATG13a/ATVAMP727/ATVPS33/AtATG18a/ATG8B/ATVAMP724/ATG8F/AT4G17790/ARA-7/APG8A/ATATG18B/ATG11/ATMYB33/APG5/RTP5/atg16
GO:0070482	response to oxygen levels	0.0244126	2.48152	80	1.74826e-12	AT1G03610/AT1G07135/HSP17.8/AT1G07870/(AT)SRC2/SNIPER1/atnudt4/AOAT1/AT1G23710/HHO3/AtTEM1/AT1G26270/MPSR1/STZ/ATGA2OX2/AT1G32928/AT1G50740/HSP17.4B/HSP17.6A/AT1G66180/AT1G68620/HHO2/TN7/ATHSP101/CP12-3/CML38/AT1G78070/CBP1/ATHSFA2/IQM4/AHASS1/AT2G36220/FBA6/ATHSPRO2/ATCAL4/CID1/GLX2-1/ATWRKY46/ATPI4K/ATGSTF5/AT3G02555/ATGID1A/AT3G07350/HUP26/ATEBP/AtEIN3/ATMBF1C/ATMYB30/ATEDS1/AT3G52800/ATWRKY70/PCO5/AT3G60520/AtWRKY22/BPS3/DVL10/SCL13/CHS4/SGT1A/ACBP3/CMI1/HUP54/CBSX5/ATRMA3/ATL14/AT4G32480/STY46/DREB2/AT-HSP17.6A/AT5G19120/ATSPX1/AtDMR6/AT5G35735/AT5G54940/ATTIL/AtZAT12/SRO5/AT5G63130/EXL2/AT5G65207
GO:0010118	stomatal movement	0.0149527	2.47893	49	8.95721e-08	AT-PHH1/AKS2/UBC34/ALMT4/RD21/AT-EXP1/AIT1/ATBCA4/M3Kdelta6/ATBBD1/LHCB2/LHCB2/ATGRP7/ELF3/ATGPA1/ATHO1/APK1B/BIK1/ATWRKY54/ATBZIP12/AtGH3.11/ABCC4/CBC1/AIRP3/AHG3/AT-SYR1/AtTCTP1/DEG13/ATWRKY70/AtSPP1/ATCCH1/ATCRY1/CuAO/NLP7/M3K&#948;5/ABI1/ATVAMP711/AtIQM1/ATOST1/AT-HSC70-1/CDL1/CaS/AtHMP51/AtG3BP1/CARD1/HCF106/LHCB3/AtPHOT2/HAI1
GO:0043562	cellular response to nitrogen levels	0.0042722	2.47893	14	0.0138658	ATCAT3/ATG8C/ATG8D/ATATG8E/APG8H/ATG8B/ALN/ATG8F/APG8A/ABC1K1/CAT2/PYD2/APG5/AKINBETA1
GO:0007623	circadian rhythm	0.0137321	2.46751	45	4.24105e-07	AT-PHH1/ATAN11/EPR1/AFR2/STN7/ELF4-L2/SKIP/AtFDA10/ATGRP7/ELF3/ELF4/RFI2/ATWNK1/A/N-InvC/BBX7/LNK3/UVR3/CCL/PTAC16/ATCKA2/LNK2/ARR9/CSP41A/ATCRY1/AT4G09970/ATFSD1/ATFIM1/SPT/APRR7/LCL1/LNK4/ATCOL1/RVE1/ATCOL4/GATA12/AtbZIP63/CIR1/COR27/ADO1/AtPHOT2/BOA/APRR1/AtUVR8/abc1k8/ATCKA1
GO:0048511	rhythmic process	0.0137321	2.46751	45	4.24105e-07	AT-PHH1/ATAN11/EPR1/AFR2/STN7/ELF4-L2/SKIP/AtFDA10/ATGRP7/ELF3/ELF4/RFI2/ATWNK1/A/N-InvC/BBX7/LNK3/UVR3/CCL/PTAC16/ATCKA2/LNK2/ARR9/CSP41A/ATCRY1/AT4G09970/ATFSD1/ATFIM1/SPT/APRR7/LCL1/LNK4/ATCOL1/RVE1/ATCOL4/GATA12/AtbZIP63/CIR1/COR27/ADO1/AtPHOT2/BOA/APRR1/AtUVR8/abc1k8/ATCKA1
GO:0001666	response to hypoxia	0.0238023	2.46445	78	4.84315e-12	AT1G03610/AT1G07135/HSP17.8/AT1G07870/(AT)SRC2/SNIPER1/atnudt4/AOAT1/AT1G23710/HHO3/AtTEM1/AT1G26270/MPSR1/STZ/ATGA2OX2/AT1G32928/AT1G50740/HSP17.4B/HSP17.6A/AT1G66180/AT1G68620/HHO2/TN7/ATHSP101/CML38/AT1G78070/CBP1/ATHSFA2/IQM4/AHASS1/AT2G36220/FBA6/ATHSPRO2/ATCAL4/CID1/ATWRKY46/ATPI4K/ATGSTF5/AT3G02555/ATGID1A/AT3G07350/HUP26/ATEBP/AtEIN3/ATMBF1C/ATMYB30/ATEDS1/AT3G52800/ATWRKY70/PCO5/AT3G60520/AtWRKY22/BPS3/DVL10/SCL13/CHS4/SGT1A/ACBP3/CMI1/HUP54/CBSX5/ATRMA3/ATL14/AT4G32480/STY46/DREB2/AT-HSP17.6A/AT5G19120/ATSPX1/AtDMR6/AT5G35735/AT5G54940/ATTIL/AtZAT12/SRO5/AT5G63130/EXL2/AT5G65207
GO:0010119	regulation of stomatal movement	0.0100702	2.46029	33	3.79313e-05	AKS2/UBC34/RD21/AT-EXP1/AIT1/ATBCA4/ATBBD1/LHCB2/LHCB2/ATGRP7/ELF3/ATGPA1/ATHO1/APK1B/BIK1/ATWRKY54/AtGH3.11/CBC1/AIRP3/AHG3/AT-SYR1/AtTCTP1/DEG13/ATWRKY70/ATCCH1/ABI1/AtIQM1/ATOST1/CaS/AtHMP51/CARD1/HCF106/LHCB3
GO:0006635	fatty acid beta-oxidation	0.00366189	2.42834	12	0.0270591	ACX3/ETFALPHA/ATECH2/CSY3/AtPNC1/IBR3/APM2/ACX4/ATECI3/PMDH2/AACT1/CHY1
GO:0009312	oligosaccharide biosynthetic process	0.00366189	2.42834	12	0.0270591	ATTPS9/AtcFBP/ATTPS10/ATTPS6/ATTPS8/ATTPS11/ATGID1A/ATSPP2/cfbp1/ATGID1B/ATGID1C/AT5G64380
GO:0090333	regulation of stomatal closure	0.00366189	2.42834	12	0.0270591	RD21/LHCB2/LHCB2/ATGPA1/ATWRKY54/AIRP3/AtTCTP1/DEG13/ATWRKY70/ATOST1/CaS/CARD1
GO:0071985	multivesicular body sorting pathway	0.00305157	2.42834	10	0.0492851	ALIX/AT1G36980/CHMP1A/TOL4/TOL6/AT3G11530/CHMP7/VPS60.2/TOL1/TOL5
GO:0045324	late endosome to vacuole transport	0.00396704	2.40195	13	0.022596	ALIX/AT1G36980/CHMP1A/TOL4/TOL6/AT3G11530/CHMP7/ARA-7/AtVPS15/VPS60.2/ATPEP12/TOL1/TOL5
GO:1901570	fatty acid derivative biosynthetic process	0.00396704	2.40195	13	0.022596	ADS4.2/AtRDR1/AAE9/ACOS5/WRI4/FAR2/RRP45a/ATMYB94/CER9/AtKdtA/ATSGS3/LIL3:2/DEWAX
GO:0009646	response to absence of light	0.00488251	2.38574	16	0.0107594	AT-PHH1/AT1G12080/E1A1/FHY1/ATCAL4/BCE2/DIN4/MRF4/AGY1/ATCRY1/ACBP3/ATOST1/GDH1/COR27/KUA1/MRF1
GO:0006006	glucose metabolic process	0.0042722	2.37977	14	0.0187741	GAPA-2/GAPB/AtcFBP/AtFBA1/FBA6/AT3G17940/GAPA/AT3G47800/cfbp1/GGP/AtFBA2/G6PD1/AT5G64380/AtDPE1
GO:0033014	tetrapyrrole biosynthetic process	0.00671346	2.36686	22	0.00216364	POR/HEMA2/ATCAO/AtHEMA1/SHW1/AT1G74470/PIF1/ATHO1/BCM1/ARR1/ACSF/GUN4/hemf2/AtCLA1/CHLM/PORB/ABC1K1/ABAR/HEMG2/ATGLK2/LIL3:2/ATLFNR1
GO:0010027	thylakoid membrane organization	0.00457736	2.36089	15	0.0152491	EMB1303/SCY1/ATGPA1/ALB3/AtPP2C26/Plsp2B/EDA3/ATSKL1/PG18/SECE1/PAP7/ABC1K1/EMB2797/ATCLC-E/ANU7
GO:0015994	chlorophyll metabolic process	0.00793409	2.35084	26	0.000755331	POR/HEMA2/AHK3/ATCAO/EMB1303/AtHEMA1/SHW1/AT1G74470/PIF1/BCM1/AT-SO/ARR1/ABF4/ACSF/GUN4/hemf2/AtCLA1/ATNYE1/CHLM/PORB/ABC1K1/ABAR/HEMG2/CLD1/ATGLK2/LIL3:2
GO:0071214	cellular response to abiotic stimulus	0.0176991	2.3474	58	2.98152e-08	FBI1/PSB27/AT-PHH1/UBC34/PAPP2C/MED25/AtVIP1/AtNCL/NF-YA5/ADR2/RPOD1/AtLIG6/CDKG2/ATHPR1/SHW1/AtWIND1/LHCB2/LHCB2/AtPGR5/PIF1/SEP2/ATCOL3/ELF3/ATGPA1/ATHO1/AtPP2C26/mTERF10/ATMYB38/FHY1/ELF4/AGAP1/AtPIF4/AtGH3.11/RFI2/ATBPM2/AtMTM1/AtOCT4/SIZ1/DEG13/SIB1/A-PUT2/EID1/ATCRY1/AtRGGA/ckl4/ATOST1/SEP1/DHU1/MCA1/AtGRDP2/APRR7/SIG4/KIN1/CSD3/ATSIG5/TREPH1/AtOxR/AtPHOT2
GO:0104004	cellular response to environmental stimulus	0.0176991	2.3474	58	2.98152e-08	FBI1/PSB27/AT-PHH1/UBC34/PAPP2C/MED25/AtVIP1/AtNCL/NF-YA5/ADR2/RPOD1/AtLIG6/CDKG2/ATHPR1/SHW1/AtWIND1/LHCB2/LHCB2/AtPGR5/PIF1/SEP2/ATCOL3/ELF3/ATGPA1/ATHO1/AtPP2C26/mTERF10/ATMYB38/FHY1/ELF4/AGAP1/AtPIF4/AtGH3.11/RFI2/ATBPM2/AtMTM1/AtOCT4/SIZ1/DEG13/SIB1/A-PUT2/EID1/ATCRY1/AtRGGA/ckl4/ATOST1/SEP1/DHU1/MCA1/AtGRDP2/APRR7/SIG4/KIN1/CSD3/ATSIG5/TREPH1/AtOxR/AtPHOT2
GO:0000097	sulfur amino acid biosynthetic process	0.00335673	2.33728	11	0.0457755	ATMTK/AT1G55880/ATSERAT3;1/CBL/ARATH;BSAS3;1/ATHMT-2/ATARD2/ARD1/ATCYS-3A/ATMTAN1/ARD4
GO:2000030	regulation of response to red or far red light	0.0042722	2.33311	14	0.0218868	BBX24/SHW1/AtFDA10/PIF1/ATCOL3/AtGH3.11/RFI2/ATHDA15/ATMYB30/ATHAP5A/EID1/ATCRY1/BBX28/NF-YC4
GO:1900424	regulation of defense response to bacterium	0.00457736	2.31796	15	0.0174081	ATEDR1/WRKY4/IAN9/SARD1/BIK1/PBL1/GIG1/ATCRY1/APD1/BKN2/MIEL1/SZE1/AtG3BP1/CBP60a/CPK28
GO:0048574	long-day photoperiodism, flowering	0.00396704	2.30186	13	0.0295475	MRG2/AT-PHH1/ARP4/MRF1/CDKG2/CDF5/SHW1/ATVOZ2/BBX7/AtKH20/APRF1/NF-YB2/NF-YC4
GO:0019751	polyol metabolic process	0.00457736	2.27657	15	0.0204534	AtNCER1/AT1G48430/GLI1/ATIPS2/AtVIP1/AT3G17770/ATSPT1/SPHK2/SPHK1/ATIPK2A/ATMIPS3/LCB2/ATP1/ATSDH/AtNCER3
GO:0006779	porphyrin-containing compound biosynthetic process	0.00610314	2.26645	20	0.00597423	POR/HEMA2/ATCAO/AtHEMA1/SHW1/AT1G74470/PIF1/BCM1/ARR1/ACSF/GUN4/hemf2/AtCLA1/CHLM/PORB/ABC1K1/ABAR/HEMG2/ATGLK2/LIL3:2
GO:0006739	NADP metabolic process	0.00366189	2.26645	12	0.0420392	NADKc/PGL1/PSAG/cICDH/AtFBA1/FBA6/AT3G01850/ATNADK-1/AtFBA2/G6PD1/AT5G44520/EMB2728
GO:0051606	detection of stimulus	0.00518767	2.2576	17	0.0135757	FBI1/MED25/ELF3/ATHO1/PY/AtGH3.11/ATCML9/PCO5/A-PUT2/EID1/ATCRY1/RPS2/ACHT1/KNAT5/CBSX2/KNAT3/CARD1
GO:0042743	hydrogen peroxide metabolic process	0.0042722	2.24507	14	0.0272678	ATNFXL1/ATCAT3/TAPX/HAOX1/HAOX2/ATEDS1/ATCRY1/APX4/CHS4/APX6/APX3/CAT2/2-Cys/DHAR3
GO:0042752	regulation of circadian rhythm	0.00488251	2.2293	16	0.0187741	AT-PHH1/ATAN11/AFR2/ELF4-L2/SKIP/ELF4/UVR3/ATCKA2/LNK2/ATCRY1/LCL1/AtbZIP63/COR27/ADO1/AtUVR8/ATCKA1
GO:0062197	cellular response to chemical stress	0.0100702	2.22598	33	0.000308172	AtNCER1/EX2/ATSRX/ANAC013/AtVIP1/AtNCL/CDKG2/TAPX/AtWIND1/OXR2/ATGPA1/mTERF10/MBS1/ATBPM2/AtDJ1A/SIZ1/ATCRY1/APX4/AtRGGA/ATFSD1/APX6/APX3/MCA1/AtGRDP2/ATMSRA3/MBS2/CSD3/ATSIG5/AtOxR/AtNCER3/ATMSRA1/GRXC1/abc1k8
GO:0022406	membrane docking	0.00366189	2.21718	12	0.0494273	SEC1A/VAP27-2/KEU/ATSYP51/B1L/AT-SYR1/ATSYP122/AT4G05060/ATSYP23/ATSED5/ATPEP12/ATSYP41
GO:0140056	organelle localization by membrane tethering	0.00366189	2.21718	12	0.0494273	SEC1A/VAP27-2/KEU/ATSYP51/B1L/AT-SYR1/ATSYP122/AT4G05060/ATSYP23/ATSED5/ATPEP12/ATSYP41
GO:0031365	N-terminal protein amino acid modification	0.00457736	2.19807	15	0.0261596	L5/GNAT10/GNAT6/ATGPA1/AtNAA70/DEM2/ARA-6/ARFA1E/GNAT7/ATUBP3/NAA60/AKINBETA1/AT5G24430/ATH2/SUT1
GO:0006914	autophagy	0.00701861	2.19642	23	0.00402125	AT1G49180/APG12/ATG8C/ATG8D/ATWRKY33/ATATG8E/ATI1/APG8H/ATG13a/AtATG18a/ATG8B/ATVAMP724/ATG8F/AT4G17790/APG8A/AtNBR1/AtVPS15/ATATG18B/ATG11/FIS1B/APG5/RTP5/atg16
GO:0061919	process utilizing autophagic mechanism	0.00701861	2.19642	23	0.00402125	AT1G49180/APG12/ATG8C/ATG8D/ATWRKY33/ATATG8E/ATI1/APG8H/ATG13a/AtATG18a/ATG8B/ATVAMP724/ATG8F/AT4G17790/APG8A/AtNBR1/AtVPS15/ATATG18B/ATG11/FIS1B/APG5/RTP5/atg16
GO:0033013	tetrapyrrole metabolic process	0.0085444	2.18328	28	0.00142902	POR/HEMA2/AHK3/ATCAO/EMB1303/AtHEMA1/SHW1/AT1G74470/PIF1/ATHO1/BCM1/AT-SO/ARR1/ABF4/ACSF/GUN4/hemf2/AtCLA1/ATNYE1/CHLM/PORB/ABC1K1/ABAR/HEMG2/CLD1/ATGLK2/LIL3:2/ATLFNR1
GO:0009637	response to blue light	0.00732377	2.17001	24	0.00380777	FBI1/AT-PHH1/CIB4/PMI1/NF-YA5/CIS2/ATGPA1/RPT2/ATMYB38/AtPIF4/CBC1/AGC1-12/A-PUT2/ATBZIP54/ATCRY1/ckl4/ABC1K1/FHL/PMIR1/ATSIG5/PMI15/COR27/ADO1/AtPHOT2
GO:0009615	response to virus	0.00793409	2.16646	26	0.00244128	AT-PHH1/SDE3/AtRDR1/AGO3/AtC3H20/AVI2/ATGRP7/ATIPS2/AGO5/Rem1.3/AHG3/ATHSP70/APUM5/ARL8a/REM1.2/ATSYP23/CYCT1;4/ATGRP8/AT-HSC70-1/MPB2C/ATDCL4/AGO9/ATSGS3/COR27/EXA1/CAA33
GO:2000028	regulation of photoperiodism, flowering	0.00793409	2.16646	26	0.00244128	MRG2/AT-PHH1/MRF1/CDKG2/CDF5/SHW1/SKIP/ATBZIP27/CKA4/ELF3/ATVOZ2/RFI2/BBX7/REM16/AGL18/AtKH20/AtGRDP2/SHL/AGL15/APRF1/ATCOL1/COR27/MNM1/ATOXS3/NF-YC4/AGL68
GO:0072665	protein localization to vacuole	0.0042722	2.16343	14	0.0353529	(AT)SRC2/ALIX/ATVTI12/TOL4/AT2G36680/TOL6/ATI1/ATVAMP727/AtNBR1/AtVPS15/ATSNX1/ATPEP12/TOL1/TOL5
GO:0072666	establishment of protein localization to vacuole	0.0042722	2.16343	14	0.0353529	(AT)SRC2/ALIX/ATVTI12/TOL4/AT2G36680/TOL6/ATI1/ATVAMP727/AtNBR1/AtVPS15/ATSNX1/ATPEP12/TOL1/TOL5
GO:1901568	fatty acid derivative metabolic process	0.0042722	2.16343	14	0.0353529	ADS4.2/AtRDR1/AAE9/ACOS5/WRI4/FAR2/RRP45a/ATMYB94/CER9/AtKdtA/FAR1/ATSGS3/LIL3:2/DEWAX
GO:0006778	porphyrin-containing compound metabolic process	0.00823924	2.14466	27	0.00228343	POR/HEMA2/AHK3/ATCAO/EMB1303/AtHEMA1/SHW1/AT1G74470/PIF1/ATHO1/BCM1/AT-SO/ARR1/ABF4/ACSF/GUN4/hemf2/AtCLA1/ATNYE1/CHLM/PORB/ABC1K1/ABAR/HEMG2/CLD1/ATGLK2/LIL3:2
GO:0009624	response to nematode	0.00671346	2.1248	22	0.00749488	AT1G08350/AT1G25275/AAP1/ATIRT3/AMT1;2/AIT1/AMT2/ABCG1/ACA4/ATWRKY23/ABCC4/ATWI-12/AtMTP5/ATCNGC20/ATCAX3/STP12/PLL19/ATCAT6/ATYSL3/ACA8/EMB2728/ABCF5
GO:0019318	hexose metabolic process	0.00671346	2.1248	22	0.00749488	ATUGE1/GAPA-2/GAPB/AtcFBP/ATFX/AtFBA1/MEE25/FBA6/GalAK/AT3G17940/GAPA/ARA2/AT3G47800/cfbp1/FRK4/ARA1/GGP/AtFBA2/AT5G13980/G6PD1/AT5G64380/AtDPE1
GO:0009648	photoperiodism	0.0134269	2.11279	44	6.21632e-05	MRG2/AT-PHH1/BBX24/ATAN11/ARP4/MRF1/AtTEM1/AtC3H8/CDKG2/CDF5/SHW1/ELF4-L2/AGL27/SKIP/ATBZIP27/CKA4/ELF3/ELF4/ATVOZ2/RFI2/BBX7/UVR3/ATWNK2/REM16/AGL18/EID1/ATCRY1/AtKH20/CAT2/AtGRDP2/SHL/AGL15/APRF1/ATCOL1/AtLHP1/AtC3H60/COR27/NF-YB2/MNM1/ATOXS3/ADO1/NF-YC4/CPR5/AGL68
GO:0031348	negative regulation of defense response	0.00579799	2.0972	19	0.0171411	ATMLO2/WRKY4/IAN9/ABCG36/AtGH3.11/AT-SYR1/AtRIN4/ATSYP122/AGF2/LIF2/CPR1/ABS3/BEE2/MIEL1/ATCLC-D/BIR1/AtG3BP1/CBP60a/CPK28
GO:0018958	phenol-containing compound metabolic process	0.00518767	2.094	17	0.0248401	ATNFXL1/ATICS2/NSL1/ATMYBL2/SARD1/ATGSTZ1/CBP60e/ATTT12/APD1/CBP60d/CBP60f/PBL40/ABS/AtDMR6/AtHGO/ATMES18/CBP60a
GO:0022900	electron transport chain	0.00945987	2.09107	31	0.00142902	PSAO/AT1G17350/NDF6/AT1G52710/PSAG/PSBY/AtPGR5/CURT1B/DEG7/ADS3/OEC33/cfbp1/TROL/PETC/ATPC1/PSBQ/PGRL1B/PSBQ/PGR5-LIKE/CRR31/PPH1/FAD6/ABC1K1/SDH3-2/ATFRO7/SDHAF2/PSAN/ATLFNR1/MSP-1/COX2/COX1
GO:0033865	nucleoside bisphosphate metabolic process	0.00518767	2.06409	17	0.0270591	ACLA-3/ATCOAB/ATNUDT15/AT-E1/ACOS5/AtHMGR1/AT2G17320/ATCOAD/atnudt22/AtMDD1/FAR2/AT-RSH2/ATHAL3/ATPANK2/CER9/FAR1/AT5G48370
GO:0033875	ribonucleoside bisphosphate metabolic process	0.00518767	2.06409	17	0.0270591	ACLA-3/ATCOAB/ATNUDT15/AT-E1/ACOS5/AtHMGR1/AT2G17320/ATCOAD/atnudt22/AtMDD1/FAR2/AT-RSH2/ATHAL3/ATPANK2/CER9/FAR1/AT5G48370
GO:0034032	purine nucleoside bisphosphate metabolic process	0.00518767	2.06409	17	0.0270591	ACLA-3/ATCOAB/ATNUDT15/AT-E1/ACOS5/AtHMGR1/AT2G17320/ATCOAD/atnudt22/AtMDD1/FAR2/AT-RSH2/ATHAL3/ATPANK2/CER9/FAR1/AT5G48370
GO:2000377	regulation of reactive oxygen species metabolic process	0.00488251	2.06041	16	0.0338015	AT-PHH1/ATNFXL1/SIK1/LHCB2/LHCB2/AtGH3.11/AIF/DEG13/ATEDS1/ATCRY1/CuAO/CHS4/PAT13/ATOST1/KUA1/HCF106
GO:0009668	plastid membrane organization	0.00457736	2.05626	15	0.0415855	EMB1303/SCY1/ATGPA1/ALB3/AtPP2C26/Plsp2B/EDA3/ATSKL1/PG18/SECE1/PAP7/ABC1K1/EMB2797/ATCLC-E/ANU7
GO:0010286	heat acclimation	0.00457736	2.05626	15	0.0415855	AT1G11270/ALA6/ATSKP2;2/ATHSFA2/ER/ATWRKY33/ATEBP/Hop3/HSA32/ATSUMO1/AT-HSC70-1/DREB2/ATSGS3/ATFKBP65/ATTIL
GO:0046777	protein autophosphorylation	0.0125114	2.04981	41	0.0002604	ATGSK1/ATEDR1/PEPKR1/PEPKR2/PIRL3/CRPK1/ATCDPK1/AT1G49180/AT1G56720/CDKG2/SIK1/ASG6/CPK29/ATMPK17/ATPI4K/ATIRE1-2/AT2G31800/BIK1/ATPI4K/TAGK2/ATCPK32/ASK&#946;/ASKTHETA/CPK31/AT4G05150/ATCRY1/AT4G13160/CRK17/ATCIPK8/AFC2/ckl4/AME3/ATOST1/AT5G24430/SZE1/LRK10L3/MDS1/CARD1/AtPHOT2/WNK4/CPK28
GO:0006091	generation of precursor metabolites and energy	0.0296002	2.04571	97	4.51824e-10	PSB27/OE23/PSAO/ACLA-3/PGL1/CP24/AT1G17350/NDF6/LHCA2*1/AB140/OHP2/FTSH1/AT1G52710/PSAG/LHCA3/PSBY/STN7/LPA3/LQY1/AtLHCB7/PSBR/LHCB2/LHCB2/AtPGR5/AtFBA1/SEP2/MIT1/PSBW/LHB1B2/EDA3/AT2G36220/FBA6/LHCB4.3/ATPPC2/CSY3/CURT1B/AT3G01850/DEG7/LHCB4.2/HUP26/ADS3/ATHDA15/PUMPKIN/AOX1A/DEG13/CAB4/OEC33/cfbp1/LHCA1/AT3G60370/LHCA2/TROL/PETC/ATPC1/NDB2/PSBQ/LHCB5/PGRL1B/DEG5/PAM68/PSBQ/PGR5-LIKE/CRR31/ATCNFU3/PPH1/PFK1/FAD6/ABC1K1/SDH3-2/ATCLC-E/LTO1/AtFBA2/LHCB4.1/STN8/ADG2/ATSIG5/CYP28/G6PD1/c-NAD-MDH2/AT5G44520/AT5G44660/PFK2/ATFRO7/SDHAF2/CRR1/PKP-BETA1/LHCB3/LUT2/NADP-MDH/EMB2728/PFK4/SDH7/PSAN/ATLFNR1/MSP-1/COX2/COX1
GO:0046890	regulation of lipid biosynthetic process	0.00549283	2.03981	18	0.0254654	ATDDF1/ERF58/WRI4/ATNRP1/ATBZIP12/ATMYB94/ATCCH1/DJC26/ABC1K1/CER9/AtNPC1-2/AtOR-like/MYBS2/ASG2/LIL3:2/DEWAX/AtOR/ATHB25
GO:0000302	response to reactive oxygen species	0.0122063	2.03573	40	0.000346578	HSP17.8/ATCAT3/EX2/AT1G51400/HSP17.4B/HSP17.6A/ATDSS1(I)/ASG6/TAPX/HSP18.5/ATHSFA2/ATGPA1/ATWRKY54/AtGH3.11/MBS1/ATLACS6/IDL7/ATWI-12/AT3G28580/ATEDS1/AtHMP31/ATWRKY70/ATCRY1/APX4/UPL5/AT-HSFA4A/CHS4/ATFSD1/ATMEK1/APX6/APX3/CAT2/DREB2/AT-HSP17.6A/MBS2/CSD3/ATLACS7/CAA33/ATTIL/abc1k8
GO:0009909	regulation of flower development	0.0122063	2.02362	40	0.000365378	AT-PHH1/ATUBC1/MED25/AHK3/SUF4/H2A.Z/PAN/AGL27/AT1G80940/ATCOL3/ELF3/SPL3/ELF4/AGL20/AtGlsA1/ARP6/AGL18/AtMYB17/LIF2/FCA/AT4G27900/FLP1/APRR7/AGL15/ATCOL1/AtLHP1/ATFPF1/ATCOL4/CIR1/ATXR7/ATGLK2/ATCOL5/BOA/AtHMP53/AGL8/ARF1-BP/DNAJ1/AtKH30/AGL31/AGL68
GO:0048573	photoperiodism, flowering	0.0119011	2.02115	39	0.000451778	MRG2/AT-PHH1/BBX24/ATAN11/ARP4/MRF1/AtTEM1/AtC3H8/CDKG2/CDF5/SHW1/AGL27/SKIP/ATBZIP27/CKA4/ELF3/ELF4/ATVOZ2/RFI2/BBX7/ATWNK2/REM16/AGL18/EID1/AtKH20/AtGRDP2/SHL/AGL15/APRF1/ATCOL1/AtLHP1/AtC3H60/COR27/NF-YB2/MNM1/ATOXS3/NF-YC4/CPR5/AGL68
GO:0009414	response to water deprivation	0.032957	2.00418	108	1.25961e-10	AT-PHH1/ATGSK1/SMXL6/ATEDR1/ATDDF1/GLYI4/UBC34/ERF58/PROSCOOP13/PROSCOOP14/AHK3/STZ/RD21/NF-YA5/ATDIL9/ABCG36/RBM25/ATHPR1/PPRT1/AtRPK1/ATHVA22A/ALDH10A8/ATBBD1/AtWIND1/LHCB2/LHCB2/ATGRP-3/AtPGR5/PAP1/HIS1-3/ATGRP7/CV/ATSEH/ABI5/AKR4C8/ATWRKY33/SMXL8/ATWRKY54/ATCYSA/ATBZIP12/CID1/LEA26/ATWRKY46/ATHB-7/ABCC4/ATBPM2/AIF/AtMTM1/AHG3/ATCYS6/ATNCED3/AtTCTP1/ARR1/CARK1/ASPG1/ABF4/AZF2/APUM5/AtOCT4/AtBAM1/ATMBF1C/DEG13/ATMYB94/ALDH10A9/ATCML9/CPuORF46/ATWRKY70/ATPIP1/AtATG18a/ATCCD1/ATSUS3/ATCRY1/NF-YB3/ATDI21/PYR1/PIP1;5/NLP7/ATCBF1/ATMEK1/AtFKBP16-1/ANAC072/ABC1K1/ATOST1/ABF3/CER9/TMT2/ABIG1/RD19/ATCIPK14/CPUORF47/DREB2/ABCG22/MPB2C/MYBS2/Rap2.6L/KIN1/ATSTP13/NF-YB2/HCF106/ATOXS3/ATTIL/ATPLC/AtAIRP4/HAI1/DEWAX/ANNAT2/XTH6/SNRK2-3
GO:0048581	negative regulation of post-embryonic development	0.00884956	2.00387	29	0.00386289	ATUBC1/B1L/ERF58/SUF4/CDF5/SHW1/ATBCA4/ATSKP2;2/AGL27/PIF1/CKA4/ABCG31/ABI5/BBX7/ATMYB30/ARP6/AGL18/ATCRY1/AtKH20/BBX28/SPT/AT-HSC70-1/AGL15/AtLHP1/ARIA/ATGLK2/AtHMP53/AGL31/AGL68
GO:0009639	response to red or far red light	0.0176991	1.98771	58	1.46003e-05	FBI1/BBX24/DVL4/PAPP2C/MED25/ATGA2OX2/ANAC013/CSU1/AT-EXP1/SHW1/AtWIND1/LHCB2/LHCB2/AtFDA10/AtCAP2/PIF1/ATCOL3/ELF3/ATHO1/ATEXP3/FHY1/ELF4/HLH1/AtPIF4/LRB1/AtGH3.11/RFI2/HCF107/ATHDA15/DEG13/ATMYB30/ATHAP5A/ATSPT1/A-PUT2/EID1/ATCRY1/BBX28/ckl4/ABC1K1/KOC1/SPT/KAI2/COP3/SAUR16/FHL/APRR7/KIN1/CDF1/CaS/LCB2/ATSIG5/COR27/ATOXS3/ADO1/ANK6/AtOR/NF-YC4/AT5G66250
GO:0048831	regulation of shoot system development	0.0128166	1.98315	42	0.000365378	AT-PHH1/ATUBC1/MED25/AHK3/SUF4/H2A.Z/ASIL1/PAN/AGL27/AT1G80940/ATCOL3/ELF3/SPL3/ELF4/AGL20/BAM7/AtGlsA1/ARP6/AGL18/AtMYB17/LIF2/FCA/AT4G27900/FLP1/APRR7/AGL15/ATCOL1/AtLHP1/ATFPF1/ATCOL4/CIR1/ATXR7/ATGLK2/ATCOL5/BOA/AtHMP53/AGL8/ARF1-BP/DNAJ1/AtKH30/AGL31/AGL68
GO:0009749	response to glucose	0.00518767	1.97926	17	0.0383289	TIF3H1/AT1G12080/AT1G22160/AtDRM1/ESP1/AtVAB1/AT1G76550/ATGPA1/AtSTKL1/MEE51/bHLH104/ATCIPK8/TMT2/ATCIPK14/ATBZIP9/AT5G25560/AtbZIP63
GO:0006470	protein dephosphorylation	0.00915471	1.97656	30	0.00386881	AT1G03590/PLL5/PAPP2C/CIPP1/PP2A-1/AT1G69510/PIA1/PLL4/PP1-AT/AtPP2C26/PTPMT1/AHG3/OEC33/PP2A-4/PP2C49/PP2C52/TOPP7/AT4G16580/SSP4b/ABI1/HCR1/PPH1/AT4G28400/AT4G31860/AT5G10740/KAPP/AT5G44090/SSP4/HAI1/MSP-1
GO:0009873	ethylene-activated signaling pathway	0.00610314	1.97656	20	0.0232374	ERS2/AtTEM1/ATERF12/ATERF3/ATERF-8/AtWIND1/AtRTE1/AtEIL1/ATWRKY54/AITF1/ATEBP/AtEIN3/ATMBF1C/RTH/ATWRKY70/CHS4/EEN/ENAP2/EBF2/AtHMP51
GO:0046148	pigment biosynthetic process	0.0106805	1.97001	35	0.00166281	POR/HPD/HEMA2/ATAN11/ATCAO/AtHEMA1/SHW1/ATMYBL2/AT1G74470/PIF1/CYP711A1/ATHO1/BCM1/ARR1/ATAIG1/CYP97C1/ACSF/GUN4/hemf2/AtCLA1/CHLM/B1/PORB/ABC1K1/AtOR-like/ABAR/HEMG2/PSY/ATGLK2/MYC3/LIL3:2/XK-2/LUT2/ANK6/AtOR
GO:0034284	response to monosaccharide	0.00579799	1.96933	19	0.0275077	TIF3H1/AT1G12080/AT1G22160/AtDRM1/AtcFBP/AT1G66180/ESP1/AtVAB1/AT1G76550/ATGPA1/AtSTKL1/MEE51/bHLH104/ATCIPK8/TMT2/ATCIPK14/ATBZIP9/AT5G25560/AtbZIP63
GO:0046467	membrane lipid biosynthetic process	0.0064083	1.96135	21	0.0216116	AtNCER1/AT1G12730/AT1G43580/AT1G53710/AT2G22530/AT2G27340/AtIPCS3/SETH2/ATSPT1/AT3G57170/AtSLD1/SPHK2/SPHK1/EMB2797/SQD1/AtNPC1-2/AtKdtA/LCB2/ATPAH2/AtNCER3/abc1k8
GO:0009746	response to hexose	0.00549283	1.96135	18	0.0344055	TIF3H1/AT1G12080/AT1G22160/AtDRM1/AtcFBP/ESP1/AtVAB1/AT1G76550/ATGPA1/AtSTKL1/MEE51/bHLH104/ATCIPK8/TMT2/ATCIPK14/ATBZIP9/AT5G25560/AtbZIP63
GO:0072593	reactive oxygen species metabolic process	0.0103753	1.95252	34	0.00231684	AT-PHH1/ATNFXL1/ATCAT3/PROSCOOP13/SIK1/ASG6/TAPX/LHCB2/LHCB2/ATGPA1/AtGH3.11/AIF/HAOX1/HAOX2/DEG13/ATEDS1/ATCRY1/APX4/CuAO/CHS4/PAT13/ATFSD1/APX6/ATOST1/APX3/CAT2/2-Cys/DHAR3/CSD3/CAD1/PROSCOOP6/KUA1/HCF106/SRO5
GO:0042537	benzene-containing compound metabolic process	0.00518767	1.95252	17	0.0421528	ATNFXL1/ATICS2/ATMYB3/NSL1/SARD1/ATGSTZ1/CBP60e/ATHSPRO2/PAL4/APD1/CBP60d/CBP60f/PBL40/AtDMR6/AtHGO/ATMES18/CBP60a
GO:0007034	vacuolar transport	0.00762893	1.94936	25	0.011438	(AT)SRC2/ALIX/ATVTI12/AT1G36980/CHMP1A/TOL4/AtCAP2/AT2G36680/TOL6/ATI1/AT3G11530/VHA-d1/ATVAMP727/ABCG19/CHMP7/ARA-7/AtNBR1/AtVPS15/VPS60.2/ATSNX1/ATPEP12/TOL1/ATSYP41/ATRAB-F2A/TOL5
GO:0009415	response to water	0.032957	1.94886	108	6.0163e-10	AT-PHH1/ATGSK1/SMXL6/ATEDR1/ATDDF1/GLYI4/UBC34/ERF58/PROSCOOP13/PROSCOOP14/AHK3/STZ/RD21/NF-YA5/ATDIL9/ABCG36/RBM25/ATHPR1/PPRT1/AtRPK1/ATHVA22A/ALDH10A8/ATBBD1/AtWIND1/LHCB2/LHCB2/ATGRP-3/AtPGR5/PAP1/HIS1-3/ATGRP7/CV/ATSEH/ABI5/AKR4C8/ATWRKY33/SMXL8/ATWRKY54/ATCYSA/ATBZIP12/CID1/LEA26/ATWRKY46/ATHB-7/ABCC4/ATBPM2/AIF/AtMTM1/AHG3/ATCYS6/ATNCED3/AtTCTP1/ARR1/CARK1/ASPG1/ABF4/AZF2/APUM5/AtOCT4/AtBAM1/ATMBF1C/DEG13/ATMYB94/ALDH10A9/ATCML9/CPuORF46/ATWRKY70/ATPIP1/AtATG18a/ATCCD1/ATSUS3/ATCRY1/NF-YB3/ATDI21/PYR1/PIP1;5/NLP7/ATCBF1/ATMEK1/AtFKBP16-1/ANAC072/ABC1K1/ATOST1/ABF3/CER9/TMT2/ABIG1/RD19/ATCIPK14/CPUORF47/DREB2/ABCG22/MPB2C/MYBS2/Rap2.6L/KIN1/ATSTP13/NF-YB2/HCF106/ATOXS3/ATTIL/ATPLC/AtAIRP4/HAI1/DEWAX/ANNAT2/XTH6/SNRK2-3
GO:0051093	negative regulation of developmental process	0.0122063	1.94267	40	0.000882011	ATUBC1/B1L/ERF58/SUF4/AtVIP1/AtC3H14/CDF5/SHW1/ATBCA4/ATSKP2;2/AGL27/PIF1/CKA4/ABCG31/EVR/ABI5/ATWRKY54/BBX7/ATMYB30/ARP6/ATWRKY70/AGL18/ATCRY1/ATCYS-3A/AG/AtKH20/BBX28/CST/SPT/AT-HSC70-1/AGL15/AtLHP1/ARIA/ATGLK2/HB-7/AtHMP53/AtKH30/CPR5/AGL31/AGL68
GO:0006643	membrane lipid metabolic process	0.00793409	1.93841	26	0.0105541	AtNCER1/AT1G12730/AT1G43580/AT1G53710/ALA6/SAG18/AT2G22530/AT2G27340/AtIPCS3/SETH2/ATSPT1/AT3G57170/AtSPP1/AtSLD1/PLDGAMMA2/SPHK2/SPHK1/EMB2797/SQD1/AtNPC1-2/AtKdtA/LCB2/ATPAH2/ACD5/AtNCER3/abc1k8
GO:0071369	cellular response to ethylene stimulus	0.0064083	1.91917	21	0.0257803	ERS2/AtTEM1/ATERF12/ATERF3/ATERF-8/AtWIND1/AtRTE1/AtEIL1/ATWRKY54/AITF1/ATEBP/AtEIN3/ATMBF1C/RTH/ATWRKY70/CHS4/KNAT5/EEN/ENAP2/EBF2/AtHMP51
GO:0009640	photomorphogenesis	0.00762893	1.91423	25	0.0143287	BBX24/CSU1/SHW1/AtFDA10/PIF1/ATCOL3/FHY1/AtPIF4/AtGH3.11/ATHDA15/ATMYB30/ATHAP5A/ATSPT1/EID1/ATCRY1/BBX28/ckl4/KOC1/KAI2/COP3/CDF1/CaS/LCB2/AtOR/NF-YC4
GO:0000398	mRNA splicing, via spliceosome	0.0167836	1.90798	55	9.12847e-05	At-SR34/PRP18a/AT1G07170/SR45a/At-SR30/ATCDC5/PRP4KB/AT1G14640/RCF1/At-RSZ21/CWC16a/AtC3H8/MOS2/GEMIN2/At-SCL33/RBM25/ATU2AF65B/SMP1/SKIP/ATGRP7/AT2G32600/MAC3B/AT-RS2Z33/AtSAC3A/AtPRP4/AT2G42330/AT2G43370/At-RS31a/AT3G05760/AT3G07860/CWC15/DROL1/PRP4KA/AT3G51110/SUA/At-SCL30/At-RS31/At-SR34b/AT4G20030/AT4G21110/AT4G21660/AT4G25020/AT4G34140/ATU2AF65A/AT4G38780/ATGRP8/ILP1/AT5G12280/CUV/LUC7B/AT5G17900/AT5G27860/AtC3H60/At-RS41/AT5G55100
GO:0010565	regulation of cellular ketone metabolic process	0.00671346	1.90798	22	0.0232374	ATDDF1/ERF58/NSL1/SARD1/WRI4/ATNRP1/CBP60e/ATBZIP12/AtEIN3/ATCCH1/APD1/DJC26/CHS4/CBP60d/CBP60f/ERF109/PBL40/MYBS2/PMDH2/ASG2/CBP60a/ATHB25
GO:0005996	monosaccharide metabolic process	0.00915471	1.9028	30	0.00640586	ATUGE1/GAPA-2/GAPB/AtcFBP/ATFX/AtFBA1/MEE25/FBA6/UXS4/GalAK/ARAF/AT3G17940/AtEIN3/GAPA/ARA2/AT3G47800/cfbp1/FRK4/ARA1/GGP/L-GalDH/AtFBA2/AT5G12960/AT5G13980/DHAR3/GME/G6PD1/XK-2/AT5G64380/AtDPE1
GO:0009409	response to cold	0.0289899	1.86904	95	8.95721e-08	AT1G12080/ATDDF1/GLYI4/CRPK1/B1L/ATCAT3/ATFBP7/ERF58/PROSCOOP13/PROSCOOP14/AOR/AHK3/STZ/PRK/GAPB/RTV1/GEMIN2/LHCA3/AtLIG6/RBCS1A/AtGLYI6/AtRPK1/ATHVA22A/TAPX/AtWIND1/ATNRP1/LHCB2/LHCB2/PIF1/ATCSP4/ATGRP7/ELF3/EMB3113/AKR4C8/ATCAX1/ATWRKY33/RCA/ATCYSA/MYBC1/AtPIF4/AGL20/ATGSTF5/MBS1/RCI2A/ATSFR2/AHG3/ATCYS6/AtGRF5/AT3G17020/ORRM1/AOX1A/ATSR2/GAPA/DEG13/CAB4/CDC2/CP29A/AtUSP/cfbp1/LHCA1/A-PUT2/LHCA2/AtSLD1/ABHD11/ATDI21/CHS2/CHS4/ATRBP31/ATCBF2/ATCBF1/ABI1/CAT2/TMT2/SPT/ATGRP8/ATCIPK14/RAB/2-Cys/14-3-3lambda/Rap2.6L/KIN1/AtLHP1/COR27/mS34/HCF106/ATTIL/ALNS/ATPLC/AtZAT12/EMB2728/ANNAT2/AGL31/AGL68/CHY1/HOS15
GO:0044242	cellular lipid catabolic process	0.00762893	1.86386	25	0.0187741	ACX3/NPC1/AtNCER1/ERF58/ATGA2OX2/ETFALPHA/ATECH2/CSY3/AtPNC1/IBR3/APM2/ATNCED3/ACX4/ATCCD1/PLDBETA2/PLDGAMMA2/PLDGAMMA3/ATECI3/AT4G19860/SDP1/PMDH2/AGL15/AACT1/AtNCER3/CHY1
GO:0010150	leaf senescence	0.0112908	1.86077	37	0.0030004	AHK3/ORE15/ATCCX4/ARF1/ANAC029/AtTTM1/anac032/CV/RCA/ATWRKY54/MBS1/AIF/ATWI-12/ABF4/ATWRKY70/UBA2A/CHMP7/AtATG18a/AtWRKY22/UPL5/ATCYS-3A/PAT13/ANAC072/ATG11/AtLAP2/AEP3/DML3/GVS1/MBS2/APG5/AtDMR6/ATGLK2/KUA1/HAI1/ARF1-BP/CPR5/abc1k8
GO:0009411	response to UV	0.00884956	1.85321	29	0.0113583	GLYI4/DRT112/PAI3/ANAC013/AT1G51400/ADR2/AtLIG6/SARD1/ASHH1/ATUBC2/RAD7a/SEP2/ATHO1/AGAP1/AtGH3.11/RAD23-3/UVR3/ATCKA2/AHDP/SEP1/DHU1/UBQ3/DREB2/CSD3/ATXPB1/ATREV1/AtZAT12/AtUVR8/ATCKA1
GO:0000160	phosphorelay signal transduction system	0.00762893	1.84765	25	0.0207441	AHP5/ERS2/AtTEM1/AHK3/ATERF12/ATERF3/ATERF-8/AtWIND1/ARR14/AtRTE1/AtEIL1/ATWRKY54/AITF1/ATEBP/AtEIN3/ATMBF1C/RTH/ATWRKY70/ARR9/CHS4/EEN/APRR7/ENAP2/EBF2/AtHMP51
GO:0042440	pigment metabolic process	0.0125114	1.83404	41	0.00218092	POR/HPD/AtCRT3/HEMA2/ATAN11/AHK3/ATCAO/AtHEMA1/SHW1/ATMYBL2/AT1G74470/PIF1/CYP711A1/ATHO1/BCM1/ARR1/ABF4/ATAIG1/CYP97C1/ACSF/GUN4/hemf2/ATCRY1/AtCLA1/ATNYE1/CHLM/B1/PORB/AtBGLU10/ABC1K1/AtOR-like/ABAR/HEMG2/PSY/ATGLK2/MYC3/LIL3:2/XK-2/LUT2/ANK6/AtOR
GO:0019216	regulation of lipid metabolic process	0.00610314	1.82778	20	0.0456773	ATDDF1/ERF58/ALA6/WRI4/ATNRP1/ATBZIP12/ATMYB94/ATCCH1/DJC26/ABC1K1/CER9/AtNPC1-2/AtOR-like/MYBS2/PMDH2/ASG2/LIL3:2/DEWAX/AtOR/ATHB25
GO:0000375	RNA splicing, via transesterification reactions	0.0176991	1.81902	58	0.000220184	At-SR34/PRP18a/AT1G07170/SR45a/At-SR30/ATCDC5/PRP4KB/AT1G14640/RCF1/ATCAF2/At-RSZ21/CWC16a/AtC3H8/MOS2/GEMIN2/At-SCL33/RBM25/ATU2AF65B/SMP1/SKIP/ATGRP7/AT2G32600/MAC3B/AT-RS2Z33/AtSAC3A/AtPRP4/AT2G42330/AT2G43370/At-RS31a/AT3G05760/AT3G07860/CWC15/DROL1/PRP4KA/AT3G51110/SUA/At-SCL30/At-RS31/At-SR34b/AT4G20030/AT4G21110/AT4G21660/AT4G25020/mCSF1/AT4G34140/ATU2AF65A/AT4G38780/ATGRP8/ILP1/AT5G12280/CUV/LUC7B/AT5G17900/AtRH3/AT5G27860/AtC3H60/At-RS41/AT5G55100
GO:0000377	RNA splicing, via transesterification reactions with bulged adenosine as nucleophile	0.0176991	1.81902	58	0.000220184	At-SR34/PRP18a/AT1G07170/SR45a/At-SR30/ATCDC5/PRP4KB/AT1G14640/RCF1/ATCAF2/At-RSZ21/CWC16a/AtC3H8/MOS2/GEMIN2/At-SCL33/RBM25/ATU2AF65B/SMP1/SKIP/ATGRP7/AT2G32600/MAC3B/AT-RS2Z33/AtSAC3A/AtPRP4/AT2G42330/AT2G43370/At-RS31a/AT3G05760/AT3G07860/CWC15/DROL1/PRP4KA/AT3G51110/SUA/At-SCL30/At-RS31/At-SR34b/AT4G20030/AT4G21110/AT4G21660/AT4G25020/mCSF1/AT4G34140/ATU2AF65A/AT4G38780/ATGRP8/ILP1/AT5G12280/CUV/LUC7B/AT5G17900/AtRH3/AT5G27860/AtC3H60/At-RS41/AT5G55100
GO:0042180	cellular ketone metabolic process	0.00976503	1.7893	32	0.011438	GLX2-4/HPD/AtGLYI2/ATDDF1/ATICS2/ERF58/NSL1/AtGLYI6/SARD1/WRI4/ATNRP1/AT2G03690/CBP60e/GLX2-5/ATHSPRO2/ATBZIP12/GLX2-1/GLX2-2/AtEIN3/ATCCH1/APD1/DJC26/CHS4/CBP60d/CBP60f/ERF109/PBL40/MYBS2/PMDH2/ASG2/CBP60a/ATHB25
GO:0090693	plant organ senescence	0.0112908	1.78676	37	0.00588257	AHK3/ORE15/ATCCX4/ARF1/ANAC029/AtTTM1/anac032/CV/RCA/ATWRKY54/MBS1/AIF/ATWI-12/ABF4/ATWRKY70/UBA2A/CHMP7/AtATG18a/AtWRKY22/UPL5/ATCYS-3A/PAT13/ANAC072/ATG11/AtLAP2/AEP3/DML3/GVS1/MBS2/APG5/AtDMR6/ATGLK2/KUA1/HAI1/ARF1-BP/CPR5/abc1k8
GO:0009743	response to carbohydrate	0.0128166	1.78483	42	0.00299496	TIF3H1/AT1G12080/E1A1/AT1G22160/AHK3/AtDRM1/NSL1/GAPB/AtcFBP/IGP4/ABCG36/AT1G66180/M3Kdelta6/ESP1/AtVAB1/AT1G76550/SKIP/ATGPA1/HSI2/ABI5/BGLU26/CP12/BCE2/DIN4/AtEIN3/GAPA/AtSTKL1/ATSUS3/MEE51/bHLH104/ATCIPK8/GGP/ISI1/HHP2/TMT2/HHP5/ATCIPK14/ATBZIP9/AT5G25560/AtbZIP63/ANK6/CPR5
GO:0051241	negative regulation of multicellular organismal process	0.00884956	1.77321	29	0.0187741	ATUBC1/B1L/ERF58/SUF4/CDF5/SHW1/ATBCA4/ATSKP2;2/AGL27/PIF1/CKA4/ABCG31/ABI5/BBX7/ATMYB30/ARP6/AGL18/ATCRY1/AtKH20/BBX28/SPT/AT-HSC70-1/AGL15/AtLHP1/ARIA/ATGLK2/AtHMP53/AGL31/AGL68
GO:0009723	response to ethylene	0.0125114	1.76887	41	0.00402033	VAD1/ERS2/ATEDR1/WRKY4/AT1G19000/PROSCOOP13/PROSCOOP14/AtTEM1/ATERF12/ATERF3/ATERF-8/AT1G74840/AtWIND1/ATBPC1/ATGRP-3/ATBPC4/AtRTE1/AtEIL1/ATWRKY54/AtPIF4/AITF1/ATEBP/AtEIN3/ATMBF1C/RTH/ATWRKY70/CHS4/PORB/KNAT5/AEP3/COP3/EEN/ATBPC5/ENAP2/ATMYB33/Rap2.6L/EBF2/AtHMP51/KUA1/AALP/CPR5
GO:0062012	regulation of small molecule metabolic process	0.0085444	1.7628	28	0.022596	ATDDF1/ERF58/NSL1/SARD1/WRI4/ATNRP1/ATCOAD/CBP60e/ATBZIP12/AtVIP1/AtEIN3/LIF2/ATCCH1/APD1/DJC26/CHS4/CBP60d/CBP60f/CER9/ERF109/PBL40/MYBS2/PMDH2/ASG2/LIL3:2/XBAT32/CBP60a/ATHB25
GO:0022411	cellular component disassembly	0.0085444	1.73706	28	0.0265134	PYM/APG12/ATG8C/ATELF5A-3/AtCPB/AtVAB1/ATG8D/CV/AT2G42330/ATATG8E/NRF1/APG8H/AtTCTP1/ADF2/ATG13a/PrfB3/AtATG18a/ATG8B/ATG8F/APG8A/ATATG18B/AtIF3-/ATG11/AUXILIN-LIKE4/FIS1B/APG5/ATPRFB/RTP5
GO:0016042	lipid catabolic process	0.00793409	1.7264	26	0.0347585	ACX3/NPC1/AtNCER1/ERF58/ATGA2OX2/ETFALPHA/ATECH2/CSY3/AtPNC1/IBR3/APM2/ATNCED3/ACX4/ATCCD1/PLDBETA2/PLDGAMMA2/PLDGAMMA3/ATECI3/AT4G19860/SDP1/PMDH2/AGL15/AT5G37710/AACT1/AtNCER3/CHY1
GO:0071215	cellular response to abscisic acid stimulus	0.0161733	1.72589	53	0.00143695	PYL9/FBI1/AT1G02813/ATEDR1/GLYI4/AtPPRT3/ATCDPK1/AHK3/PMI1/NF-YA5/AFP1/AtRPK1/SHW1/ATBBD1/CAR10/ATNRP1/LHCB2/LHCB2/CKA4/ATGPA1/CIPK3/ABCG31/ATBZIP12/ATHB-7/ATPUB9/AIRP3/AHG3/CARK1/ATHDA15/ABF4/DEG13/UBA2A/ATCPK32/PYL7/AtRGGA/PYR1/SPHK2/SPHK1/ABI1/ATOST1/ABF3/ABIG1/AtPYL5/ATMYB33/MYBS2/ASG2/AtbZIP63/AT5G37740/ATPLC/AtAIRP4/HAI1/NF-YC4/SNRK2-3
GO:0097306	cellular response to alcohol	0.0161733	1.72589	53	0.00143695	PYL9/FBI1/AT1G02813/ATEDR1/GLYI4/AtPPRT3/ATCDPK1/AHK3/PMI1/NF-YA5/AFP1/AtRPK1/SHW1/ATBBD1/CAR10/ATNRP1/LHCB2/LHCB2/CKA4/ATGPA1/CIPK3/ABCG31/ATBZIP12/ATHB-7/ATPUB9/AIRP3/AHG3/CARK1/ATHDA15/ABF4/DEG13/UBA2A/ATCPK32/PYL7/AtRGGA/PYR1/SPHK2/SPHK1/ABI1/ATOST1/ABF3/ABIG1/AtPYL5/ATMYB33/MYBS2/ASG2/AtbZIP63/AT5G37740/ATPLC/AtAIRP4/HAI1/NF-YC4/SNRK2-3
GO:0006979	response to oxidative stress	0.0280745	1.70726	92	1.28589e-05	AtNCER1/HSP17.8/ATGRAS2/HEMA2/AtPCR2/GLYI4/ATCAT3/EX2/STZ/ATSRX/ANAC013/ATH5/AT1G51400/ATFPG-1/HSP17.4B/HSP17.6A/ATDSS1(I)/AtLIG6/ASG6/AT1G71695/TAPX/OXR2/HSP18.5/AtC3H20/AT2G21195/AT2G22080/PRX17/CV/ATHSFA2/ATGPA1/AT103-1A/ATHSPRO2/ATWRKY54/ATCYSA/AtGH3.11/CARK3/MBS1/AT3G03170/ATLACS6/MBD4L/HUP26/IDL7/ATWI-12/ATCYS6/AT3G14430/AtDJ1A/AT3G28580/ATEDS1/AtUSP/AtHMP31/ATWRKY70/AtATG18a/ATCRY1/APX4/PLDGAMMA2/UPL5/AT-HSFA4A/CHS4/MSRB2/AR1/ATFSD1/ATMEK1/ABC1K1/AT4G31510/APX6/GVS1/APX3/CAT2/ATSEN1/ATCIPK14/DREB2/2-Cys/ATMSRA3/AT-HSP17.6A/MAF1/MBS2/AT5G17000/CSD3/AT5G21940/AT5G24890/ATLACS7/AT5G44660/AT5G47000/CAA33/ATOXS3/AtOxR/ATTIL/AtNCER3/AtZAT12/ATMSRA1/GRXC1/abc1k8
GO:0044282	small molecule catabolic process	0.0143424	1.7071	47	0.0036649	MCCA/GLX2-4/ACX3/HPD/AtGLYI2/THA1/ATBCAT-1/E1A1/AAE9/ERF58/AT1G22430/AOAT1/ATGA2OX2/AT1G48430/ETFALPHA/BCDH/AtGLYI6/AOAT2/ATECH2/GLI1/ATGSTZ1/GLX2-5/MEE25/ATHSPRO2/CSY3/GLX2-1/AtPNC1/IBR3/APM2/GLX2-2/DIN4/AT3G17770/AT3G17940/AT3G47800/ACX4/ATECI3/PMDH2/AGL15/GDH1/AtDMR6/DELTA-OAT/AACT1/AtPLR1/AtTAT1/AtHGO/ALNS/CHY1
GO:0042742	defense response to bacterium	0.0265487	1.70376	87	2.72253e-05	VAD1/AtCRT3/ATEDR1/ATCDC5/ATNFXL1/WRKY4/PROSCOOP13/PROSCOOP14/AHK3/MOS2/IAN9/H2A.Z/ABCG36/cICDH/SIK1/HWI1/SARD1/TGA7/RGLG4/GLI1/ATIRE1-2/ATIPS2/ER/AtEIL1/NHL13/MAC3B/ACD11/LecRK-IV.1/ATWRKY33/BIK1/ATHSPRO2/ATWRKY54/ACA4/NTAQ1/BGLU26/AtGH3.11/ATWRKY46/IDL7/HAOX1/HAOX2/ATHS1/NDR1/AtEIN3/AtRIN4/LecRK-I.4/ATEDS1/SNIPER4/ZAR1/PBL1/ATWRKY70/SIB1/ACA11/GIG1/LIF2/LecRK-VII.1/ATCRY1/APD1/ATNPR4/CRK10/CRK17/CRK19/ACBP3/ATMEK1/RPS2/GGP/ATWRKY11/ADR1-L1/SSN2/ATOST1/BSK1/RD19/AT-HSC70-1/ADR1-L2/BKN2/MIEL1/ATSGS3/AtDMR6/SZE1/TAO1/DELTA-OAT/RPS6/BIR1/AtG3BP1/ATHS83/ZIN/CBP60a/CPK28
GO:0098771	inorganic ion homeostasis	0.0131218	1.69984	43	0.00606301	AT-PHH1/AtCRT3/DRT112/AtNCL/ABCG36/AMT1;2/GDPDL1/HHO2/VQ9/ATNRAMP1/AtG3Pp5/AT2G14520/ATHMA4/MIT1/ATCAX1/ACA4/ATCDF1/ATGLR1.4/ATMT-1/AtUNC93/AtMTP5/NRF1/bHLH121/ATCAX3/AtHMP31/ACA11/AT3G61010/ATCRY1/bHLH104/ATOPT3/AT4G27870/AMT1;4/ACA10/MICU/ATSPX4/ATHMA8/ATIREG3/AtHMP51/bHLH105/ATNHX3/ACA8/ATTIL/ATPLC
GO:0010228	vegetative to reproductive phase transition of meristem	0.0164785	1.69357	54	0.00194275	MRG2/AT-PHH1/BBX24/OTS2/ATAN11/ATUBC1/ARP4/MRF1/AtTEM1/AtC3H8/CDKG2/CDF5/SHW1/ASHH1/AGL27/SKIP/ATUBC2/ATBZIP27/ATGRP7/PRX17/CKA4/ELF3/SPL3/ELF4/ATVOZ2/RFI2/BBX7/ATWNK2/AtCAL2/REM16/ATINO80/AGL18/EID1/AT4G12680/AtKH20/FLP1/AtGRDP2/SHL/BLH9/AGL15/APRF1/ATCOL1/AtLHP1/ATFPF1/ATXR7/AtC3H60/COR27/NF-YB2/MNM1/ATOXS3/CDF1/NF-YC4/CPR5/AGL68
GO:0048585	negative regulation of response to stimulus	0.0149527	1.69293	49	0.00336458	LCMT1/ERS2/ATEDR1/ATMLO2/WRKY4/KFB01/IAN9/ATERF3/ABCG36/CDF5/SHW1/LAZ1H1/VQ9/KFB20/PIF1/AtRTE1/AtGH3.11/p23-2/BBX7/IDL7/AHG3/AT-SYR1/AtRIN4/ATMYB30/ATSYP122/AGF2/AGL18/AtKFB50/LIF2/CPR1/AtKH20/ABI1/BBX28/ABS3/BEE2/ATMYB73/MYBS2/ASG2/AGL15/MIEL1/EBF2/ATCLC-D/BIR1/AtG3BP1/HAI1/SLK2/CBP60a/AGL31/CPK28
GO:0048580	regulation of post-embryonic development	0.0238023	1.69117	78	0.000116081	AT-PHH1/ATUBC1/B1L/MRF1/ERF58/MED25/AHK3/SUF4/PMI1/H2A.Z/FTM6/ASIL1/ABCG36/PAN/CDF5/SHW1/ATBCA4/ATSKP2;2/AGL27/AT1G80940/ATLIP1/AtFDA10/PIF1/CKA4/ATCOL3/ELF3/ABCG31/HSI2/SPL3/ABI5/FHY1/ELF4/BRIZ1/ATVOZ2/AGL20/A/N-InvC/BBX7/AtGlsA1/SPL5/ATHDA15/ATMYB30/ARP6/ATHAP5A/AGL18/AtMYB17/LIF2/EID1/ATCRY1/FCA/AtKH20/BBX28/AT4G27900/FLP1/SPT/AT-HSC70-1/APRR7/AGL15/ATCOL1/AtLHP1/ARIA/ATFPF1/ATCOL4/CIR1/ATXR7/ATGLK2/ATCOL5/ALNS/BOA/AtHMP53/AGL8/ARF1-BP/NF-YC4/DNAJ1/AtKH30/AGL31/AGL68/ENY/SNRK2-3
GO:0008219	cell death	0.0119011	1.69117	39	0.0109623	VAD1/AtCRT3/ATEDR1/L5/AT1G23935/EX2/NSL1/ABCG36/TN6/ATIRE1-2/ATGPA1/EVR/ACA4/MBD4L/AT-SYR1/ATEBP/NDR1/BIA/AtRIN4/NRP2/ATMYB30/ATEDS1/ATSYP122/NCA1/UBA2A/ACA11/ATCRY1/CHS4/RPS2/ATMYB33/LecRK-IX.1/REM20/LCB2/DELTA-OAT/BIR1/ACD5/REM11/AALP/CPR5
GO:0006397	mRNA processing	0.0219713	1.67655	72	0.000317562	At-SR34/PRP18a/AT1G07170/SR45a/At-SR30/ATCDC5/EMB3103/PRP4KB/AT1G14640/RCF1/PAB3/At-RSZ21/CWC16a/AtC3H8/MOS2/GEMIN2/At-SCL33/RBM25/ATU2AF65B/SMP1/AT1G66500/ESP1/SKIP/SPF30/CC1/ATGRP7/AT2G24350/PAPS2/AT2G32600/MAC3B/AT-RS2Z33/AtSAC3A/AtPRP4/AT2G42330/AT2G43370/URT1/At-RS31a/AT3G05760/AT3G07860/CWC15/HCF107/DROL1/PRP4KA/AT3G51110/SUA/At-SCL30/At-RS31/At-SR34b/AT4G20030/AT4G21110/AT4G21660/PRORP3/AFC2/AT4G25020/ATCFIM-25/AT4G34140/ATU2AF65A/AT4G38780/ATGRP8/AT5G03560/ILP1/AT5G12280/CUV/AT5G14080/LUC7B/AT5G17900/AT5G27860/AtC3H60/AT5G43620/At-RS41/AT5G55100/AtKH30
GO:0071496	cellular response to external stimulus	0.0143424	1.67139	47	0.00539789	AT1G12080/ATBOR4/UBC34/ATCAT3/E1A1/HHO3/AHK3/AtVIP1/ATG8C/ATHPR1/AT1G69480/LPR2/LHCB2/LHCB2/ATG8D/ATIPS2/AtEIL1/ATATG8E/ATBPM2/BCE2/AtMTM1/DIN4/APG8H/AtOCT4/PHL2/ATAIG1/DEG13/AT3G50210/AtTIR1/ATG8B/ALN/AtNIP5;1/ATG8F/APG8A/ABC1K1/SQD1/CAT2/MCA1/PYD2/ATSPX4/APG5/ATSPX1/AKINBETA1/AtbZIP63/ATPAH2/TREPH1/ALNS
GO:0012501	programmed cell death	0.011596	1.66479	38	0.0152086	VAD1/AtCRT3/ATEDR1/L5/AT1G23935/EX2/NSL1/ABCG36/TN6/ATIRE1-2/ATGPA1/EVR/ACA4/AT-SYR1/ATEBP/NDR1/BIA/AtRIN4/NRP2/ATMYB30/ATEDS1/ATSYP122/NCA1/UBA2A/ACA11/ATCRY1/CHS4/RPS2/ATMYB33/LecRK-IX.1/REM20/LCB2/DELTA-OAT/BIR1/ACD5/REM11/AALP/CPR5
GO:0048646	anatomical structure formation involved in morphogenesis	0.0143424	1.66443	47	0.00579197	CYP703/LAP6/CYP78A5/SKP2A/AGL9/MED25/KNS4/ACOS5/CCRL6/CYP704B1/AT-EXP1/CLE16/ATGSL02/PGA6/ARL2/SHT/CYP711A1/ABCG31/ATEXP3/ABCG1/FAR2/ABCG26/ANAC054/ARR1/ATPLT5/FLO10/CLE41/ATEDS1/NodGS/ATLAP3/AtTIR1/MEE48/PGF11/CHS4/SLOMO/LAP5/DRL1/CLAMT/HHO5/ATEXP20/BLH9/AGP6/AtSWEET8/FAS5/XBAT32/AtKH30/CPK28
GO:0030001	metal ion transport	0.0143424	1.65067	47	0.00640586	AKS2/ATQSOX1/AHK3/AtNCL/ATNHX5/ABCG36/KT12/ATIRT3/KUP6/ATNRAMP1/MCA2/ATHMA4/AVI2/CXIP4/MIT1/FEP1/ATCAX1/ACA4/ATCDF1/ATGLR1.4/AT3G08650/AtMTP5/ATMGT4/ACA13/ATCAX3/ACA11/ATCCH1/ATOPT3/ATKUP9/ACA10/MICU/ATZIP9/MCA1/AVI2H/PSE1/ATMGT7/AT5G11960/KUP8/CCX2/ATHMA8/ATIREG3/ATCNGC1/ATNHX3/ACA8/ATPLC/COPT1/ARF1-BP
GO:0031668	cellular response to extracellular stimulus	0.0137321	1.64855	45	0.00836306	AT1G12080/ATBOR4/UBC34/ATCAT3/E1A1/HHO3/AHK3/AtVIP1/ATG8C/ATHPR1/AT1G69480/LPR2/LHCB2/LHCB2/ATG8D/ATIPS2/AtEIL1/ATATG8E/ATBPM2/BCE2/AtMTM1/DIN4/APG8H/AtOCT4/PHL2/ATAIG1/DEG13/AT3G50210/AtTIR1/ATG8B/ALN/AtNIP5;1/ATG8F/APG8A/ABC1K1/SQD1/CAT2/PYD2/ATSPX4/APG5/ATSPX1/AKINBETA1/AtbZIP63/ATPAH2/ALNS
GO:0009991	response to extracellular stimulus	0.0189197	1.64159	62	0.00161578	ATATG18G/AT1G12080/ATBOR4/UBC34/ATCAT3/E1A1/AT1G22160/HHO3/AHK3/AtVIP1/BCDH/ATBCA6/ATG8C/AT1G66180/ATHPR1/AT1G69480/ATBCA4/LPR2/CCLP/LHCB2/LHCB2/ATG8D/ATIPS2/AtEIL1/PY/FEP1/ATATG8E/ATBPM2/BCE2/AT3G07350/AtMTM1/DIN4/APG8H/ATEBP/AtOCT4/PHL2/ATAIG1/DEG13/MRF4/AT3G50210/AtATG18a/AtTIR1/ATG8B/ALN/AtNIP5;1/ATG8F/APG8A/ABC1K1/AT4G32480/SQD1/CAT2/PYD2/ATSPX4/APG5/ATSPX1/AKINBETA1/AtbZIP63/ATGSL1/ATPAH2/ALNS/MRF1/abc1k8
GO:0008380	RNA splicing	0.0192249	1.63746	63	0.00154941	At-SR34/PRP18a/AT1G07170/SR45a/At-SR30/ATCDC5/PRP4KB/AT1G14640/RCF1/SOP1/ATCAF2/At-RSZ21/CWC16a/AtC3H8/MOS2/GEMIN2/At-SCL33/RBM25/ATU2AF65B/SMP1/SKIP/ATIRE1-2/ATGRP7/AT2G32600/MAC3B/AT-RS2Z33/AtSAC3A/AtPRP4/AT2G42330/AT2G43370/At-RS31a/AT3G02370/AT3G05760/AT3G07860/CWC15/DROL1/PRP4KA/AT3G51110/CP29A/SUA/At-SCL30/At-RS31/At-SR34b/AT4G20030/AT4G21110/AT4G21660/AT4G25020/mCSF1/AT4G34140/ATU2AF65A/AT4G38780/ATGRP8/PPR4/ILP1/AT5G12280/CUV/LUC7B/AT5G17900/AtRH3/AT5G27860/AtC3H60/At-RS41/AT5G55100
GO:2000026	regulation of multicellular organismal development	0.0238023	1.63285	78	0.000346578	AT-PHH1/ATUBC1/B1L/MRF1/ERF58/MED25/AHK3/SUF4/PMI1/H2A.Z/FTM6/ASIL1/ABCG36/PAN/CDF5/SHW1/ATBCA4/ATSKP2;2/AGL27/AT1G80940/ATLIP1/AtFDA10/PIF1/CKA4/ATCOL3/ELF3/ABCG31/HSI2/SPL3/ABI5/FHY1/ELF4/BRIZ1/ATVOZ2/AGL20/A/N-InvC/BBX7/AtGlsA1/SPL5/ATHDA15/ATMYB30/ARP6/ATHAP5A/AGL18/AtMYB17/LIF2/EID1/ATCRY1/FCA/AtKH20/BBX28/AT4G27900/FLP1/SPT/AT-HSC70-1/APRR7/AGL15/ATCOL1/AtLHP1/ARIA/ATFPF1/ATCOL4/CIR1/ATXR7/ATGLK2/ATCOL5/ALNS/BOA/AtHMP53/AGL8/ARF1-BP/NF-YC4/DNAJ1/AtKH30/AGL31/AGL68/ENY/SNRK2-3
GO:0010876	lipid localization	0.00976503	1.62859	32	0.0344314	SEIPIN2/AT1G48750/AT1G50740/ALA6/AIT1/AT2G04940/LTP/ATCOAD/AT2G26240/ABCG31/ACD11/ATLTP1/PDE320/ALIS1/GLTP3/ALA8/AT3G44100/ABCA2/AtLtpI-7/LTP5/LTPG4/ACBP3/A7/AT4G29070/AtNPC1-2/ATSEC14/AT5G01870/ATGRP-7/ATGRP19/AT5G07630/LDIP/OLEO3
GO:0031667	response to nutrient levels	0.0161733	1.62035	53	0.00519214	ATATG18G/AT1G12080/ATBOR4/ATCAT3/E1A1/AT1G22160/HHO3/AHK3/AtVIP1/BCDH/ATBCA6/ATG8C/AT1G66180/AT1G69480/ATBCA4/LPR2/CCLP/ATG8D/ATIPS2/AtEIL1/PY/FEP1/ATATG8E/BCE2/AT3G07350/DIN4/APG8H/ATEBP/PHL2/ATAIG1/MRF4/AT3G50210/AtATG18a/AtTIR1/ATG8B/ALN/AtNIP5;1/ATG8F/APG8A/ABC1K1/AT4G32480/SQD1/CAT2/PYD2/ATSPX4/APG5/ATSPX1/AKINBETA1/AtbZIP63/ATGSL1/ATPAH2/MRF1/abc1k8
GO:0031669	cellular response to nutrient levels	0.0109857	1.61037	36	0.0270591	AT1G12080/ATBOR4/ATCAT3/E1A1/HHO3/AHK3/AtVIP1/ATG8C/AT1G69480/LPR2/ATG8D/ATIPS2/AtEIL1/ATATG8E/BCE2/DIN4/APG8H/PHL2/ATAIG1/AT3G50210/AtTIR1/ATG8B/ALN/AtNIP5;1/ATG8F/APG8A/ABC1K1/SQD1/CAT2/PYD2/ATSPX4/APG5/ATSPX1/AKINBETA1/AtbZIP63/ATPAH2
GO:0016054	organic acid catabolic process	0.00976503	1.60931	32	0.0396085	MCCA/ACX3/HPD/THA1/ATBCAT-1/E1A1/AAE9/ERF58/AOAT1/ATGA2OX2/ETFALPHA/BCDH/AOAT2/ATECH2/ATGSTZ1/ATHSPRO2/CSY3/AtPNC1/IBR3/APM2/DIN4/ACX4/ATECI3/PMDH2/AGL15/GDH1/AtDMR6/DELTA-OAT/AACT1/AtTAT1/AtHGO/CHY1
GO:0046395	carboxylic acid catabolic process	0.00976503	1.60931	32	0.0396085	MCCA/ACX3/HPD/THA1/ATBCAT-1/E1A1/AAE9/ERF58/AOAT1/ATGA2OX2/ETFALPHA/BCDH/AOAT2/ATECH2/ATGSTZ1/ATHSPRO2/CSY3/AtPNC1/IBR3/APM2/DIN4/ACX4/ATECI3/PMDH2/AGL15/GDH1/AtDMR6/DELTA-OAT/AACT1/AtTAT1/AtHGO/CHY1
GO:0009738	abscisic acid-activated signaling pathway	0.0128166	1.60796	42	0.0171411	PYL9/FBI1/ATEDR1/GLYI4/AtPPRT3/ATCDPK1/PMI1/NF-YA5/AFP1/AtRPK1/SHW1/ATBBD1/CAR10/ATNRP1/ATGPA1/CIPK3/ABCG31/ATBZIP12/ATHB-7/AIRP3/AHG3/CARK1/ATHDA15/ABF4/UBA2A/ATCPK32/PYL7/AtRGGA/PYR1/ABI1/ATOST1/ABF3/ABIG1/AtPYL5/ATMYB33/MYBS2/ASG2/AT5G37740/ATPLC/HAI1/NF-YC4/SNRK2-3
GO:0016311	dephosphorylation	0.0122063	1.59609	40	0.0221571	AT1G03590/SARL/PLL5/PAPP2C/CIPP1/AtcFBP/ATPAP6/PP2A-1/AT1G69510/PIA1/PLL4/PP1-AT/AtPP2C26/PTPMT1/Sgpp/AtPFA-DSP3/AtMTM1/AHG3/OEC33/ATG5/AtSPP1/PP2A-4/PP2C49/PP2C52/TOPP7/AT4G16580/SSP4b/ABI1/HCR1/PPH1/AT4G28400/AT4G31860/AT5G10740/AtPFA-DSP5/KAPP/AT5G44090/SSP4/ATPAP27/HAI1/MSP-1
GO:0009657	plastid organization	0.017394	1.5936	57	0.00493173	EMB3103/PMI1/IPGAL2/EMB1303/BSF/AtFDA10/SCY1/CV/ATGPA1/WEB1/ALB3/AtPP2C26/Plsp2B/RPT2/EMB3113/EDA3/CURT1B/SPD1/HCF107/PUMPKIN/CGL20B/AtCHUP1/ATSKL1/ACSF/PrfB3/CSP41A/AGY1/PG18/SECE1/PAP7/ATCNFU3/ABC1K1/EMB2797/PAB/ATCLC-E/mTERF6/STY46/ATMTRNASEII/ATTIC40/PMIR1/CDF1/HCF136/ATSIG5/AtRH3/ATSYP41/ATPRFB/PMI15/ATGLK2/CAA33/ANU7/RPL24/TREPH1/AtPHOT2/HAI1/AtOR/CDF1/DG1
GO:0042594	response to starvation	0.0125114	1.58394	41	0.022596	ATATG18G/AT1G12080/ATCAT3/E1A1/AT1G22160/HHO3/AHK3/AtVIP1/ATG8C/AT1G69480/LPR2/CCLP/ATG8D/ATIPS2/AtEIL1/FEP1/ATATG8E/BCE2/DIN4/APG8H/ATEBP/PHL2/ATAIG1/MRF4/AT3G50210/AtATG18a/AtTIR1/ATG8B/ALN/ATG8F/APG8A/ABC1K1/SQD1/CAT2/ATSPX4/APG5/ATSPX1/AtbZIP63/ATPAH2/MRF1/abc1k8
GO:0009267	cellular response to starvation	0.00976503	1.58125	32	0.0492851	AT1G12080/ATCAT3/E1A1/HHO3/AHK3/AtVIP1/ATG8C/AT1G69480/LPR2/ATG8D/ATIPS2/AtEIL1/ATATG8E/BCE2/DIN4/APG8H/PHL2/ATAIG1/AT3G50210/AtTIR1/ATG8B/ALN/ATG8F/APG8A/ABC1K1/SQD1/CAT2/ATSPX4/APG5/ATSPX1/AtbZIP63/ATPAH2
GO:1901617	organic hydroxy compound biosynthetic process	0.0128166	1.57254	42	0.022596	HPD/AtNCER1/ATNFXL1/ATICS2/ERF58/7RED/ATMYBL2/SARD1/AT1G74470/AtHMGR1/CYP708A3/ATNRP1/ATIPS2/SQE2/CBP60e/PY/ATDET2/ATPDX1.1/ATBZIP12/AtVIP1/FAR2/ATNCED3/ATSPT1/AtDWF4/ATTT12/SPHK2/SPHK1/CBP60d/CBP60f/PBL40/ATIPK2A/MYBS2/ATMIPS3/ABS/LCB2/LIL3:2/ATP1/AtPLR1/AtTAT1/AtNCER3/ATPDX2/CBP60a
GO:0048584	positive regulation of response to stimulus	0.0161733	1.5533	53	0.011438	AIPP1/BBX24/AtPPRT3/MRF1/MED25/ANAC013/MOS2/ABCG36/AtLIG6/SHW1/TN6/SARD1/CML38/CAR10/ATBPC1/ATGPA1/EVR/BIK1/ATVOZ2/AtGH3.11/AtVIP1/ATGID1A/AtDJ1A/CARK1/ATHDA15/TAGK2/ATHAP5A/ATWRKY70/ATINO80/GIG1/AT3G59390/ATGID1B/MIK2/ATCRY1/APD1/PYR1/AT4G32960/ATOST1/ATMYB73/CDL1/PBL40/ATMYB33/BKN2/ATSPX1/SZE1/ASKalpha/ATGID1C/AT5G37740/ATTIL/AtAIRP4/AALP/NF-YC4/SNRK2-3
GO:0019725	cellular homeostasis	0.0167836	1.55301	55	0.00982348	AT-PHH1/AtNCER1/ACHT4/AtNCL/ATNHX5/AtCAT2/GDPDL1/PSBY/AtVAB1/VQ9/ATNRAMP1/AT2G14520/ATHMA4/ATCAX1/ACA4/ATCDF1/ATGLR1.4/ATMT-1/AIRP3/AtMTP5/bHLH121/SIZ1/VHA-d1/ATCAX3/AtHMP31/ACA11/AT3G61010/AtSTKL1/ATCRY1/bHLH104/ATOPT3/ACHT1/AT4G27870/ACA10/MICU/CBSX2/CAT2/2-Cys/TrxL2.1/CBSX3/GASA4/ATF2/ATBZIP9/AT5G25560/ATIREG3/AtbZIP63/ATGSL1/ATSDAT/CcdA/bHLH105/ATNHX3/ACA8/AHA3/ATTIL/ATPLC
GO:0050832	defense response to fungus	0.0152579	1.55095	50	0.0151531	ATEDR1/ATCDC5/LOV1/FMO/WRKY4/ATFH4/MED25/ATH5/RD21/APCB1/ABCG36/AT1G63880/ATBBD1/CBP1/CHR35/AtC3H20/ATIPS2/ER/AtROS1/ATWRKY33/AT2G38870/BIK1/ATWRKY54/BPL6/AtVIP1/EAP3/AT-SYR1/ATHS1/ATSYP122/ATWRKY70/AtKPI-1/AtATG18a/LIF2/AT4G19060/ATNPR4/APG8A/SGT1A/ACBP3/ADR1-L1/ERF109/BSK1/AT-HSC70-1/ADR1-L2/DMT7/APG5/ATSYP41/AT5G45490/ERF104/NRG1.1/NRG1.2
GO:0010608	post-transcriptional regulation of gene expression	0.0112908	1.54911	37	0.0403594	SDE3/AIPP1/TIF3H1/AtRDR1/CAF1h/DRT112/SOP1/ATFBP7/PAB3/ATELF5A-3/BSF/ESP1/ATHSP101/CAF1j/UBA1A/AT2G24350/AtC3H23/AGO5/APUM3/URT1/RRP45a/HCF107/APUM5/CP29A/UBA2A/PrfB3/CSP41A/HSA32/ATRBP31/AT4G38090/FIP/CUV/ATDCP2/ATDCL4/ATSGS3/AT5G24490/APUM12
GO:0009408	response to heat	0.0167836	1.53768	55	0.0116022	FBI1/HSP17.8/AT1G11270/ATDDF1/GLYI4/ATFBP7/BBX17/HSP17.4B/ALA6/DjC53/HSP17.6A/ABCG36/PPRT1/AtCPB/ATHSP101/CP12-3/ATSKP2;2/AtWIND1/ATNRP1/HSP18.5/PIF1/ATHSFA2/ER/XBAT31/ATWRKY33/AtPIF4/p23-2/MBD4L/ATHSP70/ATEBP/ATHDA15/ATMBF1C/AT-HSFC1/AtUSP/Hop3/NF-YB3/SCL13/AT-HSFA4A/HSA32/ABI1/ATSUMO1/GGP/ATCIPK14/AT-HSC70-1/DREB2/AT-HSP17.6A/AT-P5C1/CGE1/ATSGS3/ATFKBP65/ATHS83/ATSUMO2/ATTIL/AtZAT12/ANNAT2
GO:2000241	regulation of reproductive process	0.0234971	1.52195	77	0.00266903	MRG2/AT-PHH1/AT1G12790/ATUBC1/AT1G17145/MRF1/MED25/AHK3/AML5/SEIPIN2/SUF4/H2A.Z/AtNRX1/CDKG2/PAN/CDF5/SHW1/AGL27/SKIP/AT1G80940/ATGSL02/ATLIP1/ATBZIP27/CKA4/ATCOL3/ELF3/HSI2/EVR/SPL3/ELF4/ATVOZ2/AML2/AGL20/RFI2/BBX7/AtGlsA1/SKS13/ARR1/ARP6/CDC2/REM16/AGL18/GIG1/AtMYB17/LIF2/FCA/AtKH20/AT4G27900/FLP1/CST/AtGRDP2/SHL/APRR7/AGL15/APRF1/ATCOL1/AT5G17340/AtLHP1/ABS/ATFPF1/ATCOL4/CIR1/ATXR7/COR27/ATGLK2/MNM1/ATOXS3/ATCOL5/BOA/AtHMP53/AGL8/ARF1-BP/NF-YC4/DNAJ1/AtKH30/AGL31/AGL68
GO:0006338	chromatin remodeling	0.0140372	1.52126	46	0.0265134	MRG2/AT-PHH1/AIPP1/ATHDA8/DTF1/AT1G17520/ARP4/UBN1/SUF4/H2A.Z/IES2C/JMJ29/ORTH5/AT1G72740/CHR35/HIS1-3/ATSWI3B/FHY1/IES2B/AtFHA2/AITF1/BSH/HON4/ATHDA15/AtEIN3/ARP6/GTE6/ATINO80/LIF2/FCA/ATNAP1;1/DML3/EEN/SHL/FHL/h2a.w.12/KTF1/HULK1/DMT7/AtLHP1/ATDCL4/HDA2/ATX5/FAS5/ATHDA5/HOS15
GO:0051239	regulation of multicellular organismal process	0.027159	1.51286	89	0.00136177	AT-PHH1/CYP78A5/ATUBC1/AT1G17145/B1L/MRF1/ERF58/MED25/AHK3/SUF4/PMI1/H2A.Z/FTM6/ASIL1/ABCG36/AtNRX1/PAN/CDF5/SHW1/ATBCA4/ATSKP2;2/AGL27/AT1G80940/ATGSL02/ATLIP1/AtFDA10/PIF1/CKA4/ATCOL3/ELF3/ABCG31/HSI2/SPL3/ABI5/FHY1/ELF4/BRIZ1/ATVOZ2/ARL/AGL20/A/N-InvC/BBX7/AtGlsA1/SKS13/SPL5/AtTCTP1/ATHDA15/ATMYB30/ARP6/ATHAP5A/AGL18/AtMYB17/LIF2/EID1/ATCRY1/FCA/AtKH20/BBX28/AT4G27900/ABS3/FLP1/CLAMT/SPT/AT-HSC70-1/APRR7/AGL15/ATCOL1/AtLHP1/ARIA/ATFPF1/ATCOL4/SAP/CIR1/ATXR7/ATGLK2/ATCOL5/ALNS/BOA/AtHMP53/AGL8/ARF1-BP/NF-YC4/DNAJ1/AtKH30/AGL31/AGL68/CPK28/ENY/SNRK2-3
GO:0006325	chromatin organization	0.0146475	1.49986	48	0.0273378	MRG2/AT-PHH1/AIPP1/ATHDA8/DTF1/AT1G17520/ARP4/UBN1/SUF4/H2A.Z/IES2C/JMJ29/ORTH5/AT1G72740/CHR35/HIS1-3/ATSWI3B/FHY1/IES2B/AtFHA2/AITF1/BSH/HON4/ATHDA15/AtEIN3/ARP6/ATCKA2/GTE6/ATINO80/LIF2/FCA/ATNAP1;1/DML3/EEN/SHL/FHL/h2a.w.12/KTF1/HULK1/DMT7/AtLHP1/ATDCL4/HDA2/ATX5/FAS5/ATHDA5/HOS15/ATCKA1
GO:0080134	regulation of response to stress	0.0238023	1.49647	78	0.00380777	AIPP1/ATEDR1/ATMLO2/WRKY4/FDM1/MED25/ANAC013/MOS2/IAN9/DjC53/ABCG36/TN6/SARD1/VQ9/ATBPC1/ATPSKR1/ATGRP7/EVR/FHY1/BIK1/ATWRKY54/AtGH3.11/ATWRKY46/AtVIP1/OBE1/AtMTM1/IDL7/AT-SYR1/AtDJ1A/CARK1/AtRIN4/IDN2/ATCAX3/ATSYP122/PBL1/AGF2/ATWRKY70/ATINO80/GIG1/AT3G59390/FDM2/LIF2/MIK2/ATCRY1/CPR1/APD1/PPD2/PYR1/SGT1A/ABS3/AT4G32960/BEE2/ATMYB73/ATGRP8/PBL40/MPB2C/MYBS2/ASG2/BKN2/MIEL1/ATSPX1/SZE1/ATCLC-D/ASKalpha/PHL1/EXA1/BIR1/AtG3BP1/TCP19/HCF106/ATOXS3/ATTIL/AtAIRP4/SLK2/CBP60a/abc1k8/AGL31/CPK28
GO:0009966	regulation of signal transduction	0.0186146	1.49409	61	0.0130065	LCMT1/AHP5/ERS2/ATEDR1/GLYI4/KFB01/AtPPRT3/NSL1/PMI1/ATERF3/ABCG36/SIK1/SHW1/CML38/LAZ1H1/KFB20/CAR10/AtRTE1/ATGPA1/ATWRKY54/AtPIF4/ATWRKY46/RFI2/p23-2/ATGID1A/AHG3/ARR1/CARK1/ATHDA15/TAGK2/RTH/ATWRKY70/A-PUT2/AT3G59390/AtKFB50/ABCB21/ATGID1B/PPD2/AtRGGA/ATNPR4/CHS4/ABI1/ATWRKY11/ATOST1/ERF109/ARAC3/ATMYB73/AtGRDP2/EEN/CDL1/ATMYB33/MYBS2/ASG2/EBF2/ATGID1C/AT5G37740/ALNS/HAI1/AALP/ENY/SNRK2-3
GO:0010646	regulation of cell communication	0.0189197	1.47605	62	0.0152086	LCMT1/AHP5/ERS2/ATEDR1/GLYI4/KFB01/AtPPRT3/NSL1/PMI1/ATERF3/ABCG36/SIK1/SHW1/CML38/LAZ1H1/KFB20/CAR10/AtRTE1/ATGPA1/ATWRKY54/AtPIF4/ATWRKY46/RFI2/p23-2/ATGID1A/AHG3/ARR1/CARK1/ATHDA15/TAGK2/RTH/ATWRKY70/A-PUT2/AT3G59390/AtKFB50/ABCB21/ATGID1B/PPD2/AtRGGA/ATNPR4/CHS4/ABI1/ATWRKY11/ATOST1/ERF109/ARAC3/ATMYB73/AtGRDP2/EEN/CDL1/ATMYB33/MYBS2/ASG2/ATSPX1/EBF2/ATGID1C/AT5G37740/ALNS/HAI1/AALP/ENY/SNRK2-3
GO:1901615	organic hydroxy compound metabolic process	0.0192249	1.47507	63	0.0144764	GLX2-4/HPD/AtNCER1/AtGLYI2/ATNFXL1/ATICS2/ERF58/NSL1/AT1G48430/7RED/cICDH/AtGLYI6/ATMYBL2/SARD1/AT1G74470/AtHMGR1/CYP708A3/GLI1/ATGSTZ1/ATNRP1/XER/ATIPS2/SQE2/CBP60e/PY/GLX2-5/ATDET2/ATPDX1.1/ATBZIP12/GLX2-1/AtVIP1/GLX2-2/FAR2/ATNCED3/AT3G17770/ATSPT1/AtDWF4/ATTT12/APD1/AT4G16710/AT4G18230/SPHK2/SPHK1/CBP60d/CBP60f/PBL40/ATIPK2A/AT5G07630/MYBS2/ATMIPS3/ABS/LCB2/AtDMR6/LIL3:2/ATP1/ATSDH/AtPLR1/AtTAT1/AtHGO/ATMES18/AtNCER3/ATPDX2/CBP60a
GO:0023051	regulation of signaling	0.0186146	1.4687	61	0.0174081	LCMT1/AHP5/ERS2/ATEDR1/GLYI4/KFB01/AtPPRT3/NSL1/PMI1/ATERF3/ABCG36/SIK1/SHW1/CML38/LAZ1H1/KFB20/CAR10/AtRTE1/ATGPA1/ATWRKY54/AtPIF4/ATWRKY46/RFI2/p23-2/ATGID1A/AHG3/ARR1/CARK1/ATHDA15/TAGK2/RTH/ATWRKY70/A-PUT2/AT3G59390/AtKFB50/ABCB21/ATGID1B/PPD2/AtRGGA/ATNPR4/CHS4/ABI1/ATWRKY11/ATOST1/ERF109/ARAC3/ATMYB73/AtGRDP2/EEN/CDL1/ATMYB33/MYBS2/ASG2/EBF2/ATGID1C/AT5G37740/ALNS/HAI1/AALP/ENY/SNRK2-3
GO:0014070	response to organic cyclic compound	0.0189197	1.46783	62	0.0171411	LCMT1/VAD1/AT-PHH1/ATGSK1/SMXL6/ATEDR1/WRKY4/AtRDR1/GLYI4/B1L/PROSCOOP13/PROSCOOP14/NSL1/MYBS1/DjC53/ABCG36/AT1G66180/CML38/LAZ1H1/ATGRP-3/ORG4/CHR35/ATIRE1-2/PY/ATGRP23/ACD11/LecRK-IV.1/ATHSPRO2/SMXL8/ATWRKY54/ARL/Rem1.3/ATWRKY46/AT-SYR1/ATRALF23/ATCNGC19/ATEDS1/AtDWF4/ATSYP122/ATWRKY70/A-PUT2/REM1.2/ASKTHETA/CPK31/ATCRY1/ATNPR4/CHS4/CRK19/BRS1/AEP3/BSK1/SAUR16/CDL1/MYBS2/14-3-3lambda/Rap2.6L/AtDMR6/ATSYP41/BSK8/MYC3/NDL1/ALNS
GO:0032787	monocarboxylic acid metabolic process	0.025328	1.43381	83	0.0076459	CYP703/ADS1/GLX2-4/ACX3/ADS4.2/AtNCER1/AtGLYI2/AMI1/ATNFXL1/CYP77B1/ATICS2/ERF58/ATMYB3/NSL1/ETFALPHA/AtFAP3/AT-E1/AtGLYI6/SARD1/ATECH2/WRI4/ATNADP-ME4/PAHX/ATGSTZ1/ATNRP1/XER/KCS8/AtFBA1/AT2G22890/CBP60e/GLX2-5/FBA6/ATBZIP12/CSY3/GLX2-1/AtLPEAT2/AtGH3.11/HIC/AtPNC1/ATLACS6/IBR3/APM2/PAL4/GalAK/GLX2-2/AtFAD2/HAOX1/ATNCED3/ADS3/AAE7/ATMYB30/AT3G45770/ACX4/ATCCH1/AT4G05160/MIK2/APD1/ATECI3/LACS4/ACBP3/ACP4/CBP60d/PFK1/FAD6/CBP60f/ATOST1/AtFBA2/PBL40/MLS/MYBS2/PMDH2/ASG2/AtDMR6/ATLACS7/AACT1/PFK2/PKP-BETA1/AtHGO/ATMES18/AtNCER3/PFK4/CBP60a/CHY1
GO:0010629	negative regulation of gene expression	0.0180043	1.42458	59	0.031878	AT1G02813/SDE3/AIPP1/AtRDR1/DTF1/CAF1h/DRT112/RCF1/SOP1/UBN1/PAB3/AT1G28260/AGO3/H2A.Z/ORTH5/ESP1/ATBBD1/CAF1j/CHR35/bZIP30/UBA1A/AT2G24350/AtC3H23/AGO5/FHY1/URT1/RFI2/IDL7/RRP45a/ATHDA15/APUM5/DDL/DMS7/UBA2A/PrfB3/AtSTKL1/NRPD4/FCA/DML3/HHO5/SHL/FIP/FHL/ATMTRNASEII/h2a.w.12/KTF1/CUV/ATDCP2/AGL15/DMT7/AtLHP1/ATDCL4/AGO9/TGH/ATSGS3/AT5G24490/At-RS41/ATHDA5/APRR1
GO:0048366	leaf development	0.0219713	1.40354	72	0.0221571	GIF2/AT-PHH1/PLL5/CYP78A5/ATUBC1/AHK3/ORE15/CTL01/ATCCX4/ARF1/ABCG36/KT12/JMJ29/ANAC029/AtTTM1/anac032/CV/ER/PLL4/RCA/ATWRKY54/ATPPC2/MBS1/AIF/ATWI-12/AtGlsA1/AtGRF5/CTL02/ABF4/AtDWF4/ZPR3/ATWRKY70/UBA2A/CRF6/CHMP7/AtATG18a/AtWRKY22/EID1/ATCRY1/UPL5/PPD2/ATCYS-3A/AG/CYCT1;4/ATKUP9/VAL3/PAT13/AtGRF8/ANAC072/ATG11/AtLAP2/AEP3/ATOST1/DML3/GVS1/PPR4/MYBS2/MBS2/APG5/A/N-InvE/AtDMR6/AN3/ATGLK2/KUA1/ANU7/FAS5/HAI1/ARF1-BP/CPR5/abc1k8/CYCD3;2/ASL39
GO:0009620	response to fungus	0.0189197	1.40146	62	0.0353529	ACO4/ATEDR1/ATCDC5/LOV1/ATMLO2/FMO/AT1G13230/WRKY4/ERF58/ATFH4/MED25/ATH5/RD21/APCB1/AtTLP7/ABCG36/AT1G60010/AT1G63880/ATBBD1/CBP1/CHR35/AtTLP2/AtC3H20/ATIPS2/ER/AtROS1/ATWRKY33/AT2G38870/BIK1/ATWRKY54/BPL6/AtVIP1/ATTLP9/EAP3/ATWI-12/AT-SYR1/ATHS1/ATSYP122/ATWRKY70/AtKPI-1/AtATG18a/LIF2/AT4G19060/ATNPR4/APG8A/SGT1A/ACBP3/ADR1-L1/ERF109/BSK1/AT-HSC70-1/ADR1-L2/DMT7/APG5/AtDMR6/ATSYP41/AT5G45490/ERF104/AT5G62900/NRG1.1/NRG1.2/AT5G67620
GO:0090407	organophosphate biosynthetic process	0.0180043	1.4007	59	0.0415855	CNX3/NADKc/ACLA-3/ATCOAB/AT1G12730/AtPSS1/AT1G17410/ATNUDT15/AT1G53710/AT-E1/ACOS5/CEK2/AtHMGR1/GLI1/AT2G01220/ATPI4K/AT2G17320/ATCOAD/ATIPS2/AT2G22530/AT2G27340/PY/ATCCT1/PTPMT1/ATPDX1.1/AtMDD1/PIP5K5/ATPI4K/AtVIP1/AT3G10030/ATHAL3/PUMPKIN/ATNADK-1/AT3G27610/SETH2/AT3G47630/AT3G57170/AT3G60180/CTPS3/ATPC1/CEK3/DJC26/AtCLA1/CTPS4/PSD3/ATS2/ATPANK2/PDE334/CER9/CLB6/PIS2/ATSEC14/AtKdtA/ATIPK2A/ATPAH2/AT5G47435/AtPLR1/ATTMPK.1/ATPDX2
GO:0042592	homeostatic process	0.0228868	1.36497	75	0.0314924	AT-PHH1/ACX3/AtNCER1/AtCRT3/ACHT4/ATBOR4/DRT112/PMI1/AtNCL/ATNHX5/AtCAT2/ABCG36/AMT1;2/GDPDL1/PSBY/HHO2/AtVAB1/VQ9/CYP708A3/ATNRAMP1/AtG3Pp5/AT2G14520/ATHMA4/MIT1/ATDET2/ATCAX1/ACA4/ATCDF1/ATGLR1.4/ATMT-1/AtUNC93/AIRP3/AtMTP5/NRF1/bHLH121/SIZ1/VHA-d1/AtDWF4/ATCAX3/AtHMP31/ACA11/AT3G61010/AtSTKL1/ATCRY1/bHLH104/ATOPT3/ACHT1/AT4G27870/AMT1;4/ACA10/MICU/CBSX2/CAT2/MCA1/2-Cys/TrxL2.1/CBSX3/GASA4/ATSPX4/ATF2/ATHMA8/ATBZIP9/AT5G25560/ATIREG3/AtbZIP63/ATGSL1/AtHMP51/ATSDAT/CcdA/bHLH105/ATNHX3/ACA8/AHA3/ATTIL/ATPLC
GO:0045893	positive regulation of DNA-templated transcription	0.0228868	1.34765	75	0.0396085	GBF4/ATGRAS2/AGL9/MED25/MED10B/AGL63/AtC3H12/ATHAP5B/ATDIL9/AtC3H14/SKIP/anac032/AtC3H17/AtFDA10/ATBZIP27/ATHB21/ATHSFA2/ABI5/FHY1/ATBZIP12/ATVOZ2/AGL5/AGL20/ATHB-7/ATWRKY23/ATBET10/AIF/ATEBP/ABF4/ATMBF1C/ATMYB94/AT3G47610/ATHAP5A/AREB3/AGL18/ATMBF1B/AGL1/GATA4/AGL13/CSP41A/LIF2/ANAC069/NF-YB3/AT-HSFA4A/AG/CYCT1;4/ATCBF1/ANAC072/AT4G31510/NUP85/ABF3/DOF4.7/FHL/DREB2/ATMYB33/MYBS2/Rap2.6L/AGL15/AGL2/ABS/ATSIG5/AT5G24890/GATA12/AN3/AT5G44080/ATGLK2/MYC3/CYCLINC1-2/FBN11/ZIN/AGL8/DEWAX/ERF104/SLK2/AGL31
GO:1902680	positive regulation of RNA biosynthetic process	0.0228868	1.34765	75	0.0396085	GBF4/ATGRAS2/AGL9/MED25/MED10B/AGL63/AtC3H12/ATHAP5B/ATDIL9/AtC3H14/SKIP/anac032/AtC3H17/AtFDA10/ATBZIP27/ATHB21/ATHSFA2/ABI5/FHY1/ATBZIP12/ATVOZ2/AGL5/AGL20/ATHB-7/ATWRKY23/ATBET10/AIF/ATEBP/ABF4/ATMBF1C/ATMYB94/AT3G47610/ATHAP5A/AREB3/AGL18/ATMBF1B/AGL1/GATA4/AGL13/CSP41A/LIF2/ANAC069/NF-YB3/AT-HSFA4A/AG/CYCT1;4/ATCBF1/ANAC072/AT4G31510/NUP85/ABF3/DOF4.7/FHL/DREB2/ATMYB33/MYBS2/Rap2.6L/AGL15/AGL2/ABS/ATSIG5/AT5G24890/GATA12/AN3/AT5G44080/ATGLK2/MYC3/CYCLINC1-2/FBN11/ZIN/AGL8/DEWAX/ERF104/SLK2/AGL31

### Sheet: 6_Auxin Biosynt
ensembl_gene_id	Name_1	Name_2	log2FoldChange	padj	go_id	name_1006	description
AT1G04580	AO4	AAO4	0.278041	0.0198772	GO:0009851	auxin biosynthetic process	aldehyde oxidase 4 [Source:NCBI gene (formerly Entrezgene);Acc:839488]
AT1G25220	ASB1	ASB1	0.654986	4.21303e-11	GO:0009851	auxin biosynthetic process	anthranilate synthase beta subunit 1 [Source:NCBI gene (formerly Entrezgene);Acc:839103]
AT1G25220	ASB1	ASB1	0.654986	4.21303e-11	GO:0010600	regulation of auxin biosynthetic process	anthranilate synthase beta subunit 1 [Source:NCBI gene (formerly Entrezgene);Acc:839103]
AT1G25250	IDD16	AtIDD16	0.969995	1.362e-07	GO:0010601	positive regulation of auxin biosynthetic process	indeterminate(ID)-domain 16 [Source:NCBI gene (formerly Entrezgene);Acc:839108]
AT1G68130	IDD14	AtIDD14	0.713583	0.00233671	GO:0010601	positive regulation of auxin biosynthetic process	indeterminate(ID)-domain 14 [Source:NCBI gene (formerly Entrezgene);Acc:843141]
AT1G70560	TAA1	CKRC1	0.194042	0.0258255	GO:0009851	auxin biosynthetic process	tryptophan aminotransferase of Arabidopsis 1 [Source:NCBI gene (formerly Entrezgene);Acc:843393]
AT1G75500	WAT1	UMAMIT5	0.627915	1.19995e-17	GO:0009851	auxin biosynthetic process	Walls Are Thin 1 [Source:NCBI gene (formerly Entrezgene);Acc:843886]
AT3G54640	TSA1	TRP3	0.567971	9.7194e-08	GO:0009851	auxin biosynthetic process	tryptophan synthase alpha chain [Source:NCBI gene (formerly Entrezgene);Acc:824629]
AT4G13260	YUC2	AtYUC2	1.21348	1.68078e-08	GO:0009851	auxin biosynthetic process	Flavin-binding monooxygenase family protein [Source:NCBI gene (formerly Entrezgene);Acc:826956]
AT4G24670	TAR2	AtTAR2	0.245924	0.0357715	GO:0009851	auxin biosynthetic process	tryptophan aminotransferase related 2 [Source:NCBI gene (formerly Entrezgene);Acc:828569]
AT4G37750	ANT	ANT	0.165901	0.00292703	GO:0010601	positive regulation of auxin biosynthetic process	Integrase-type DNA-binding superfamily protein [Source:NCBI gene (formerly Entrezgene);Acc:829931]
AT5G05730	ASA1	AMT1	0.316224	0.00154826	GO:0009851	auxin biosynthetic process	anthranilate synthase alpha subunit 1 [Source:NCBI gene (formerly Entrezgene);Acc:830457]
AT5G05730	ASA1	AMT1	0.316224	0.00154826	GO:0010600	regulation of auxin biosynthetic process	anthranilate synthase alpha subunit 1 [Source:NCBI gene (formerly Entrezgene);Acc:830457]
AT5G11320	YUC4	AtYUC4	0.28477	0.0204082	GO:0009851	auxin biosynthetic process	Flavin-binding monooxygenase family protein [Source:NCBI gene (formerly Entrezgene);Acc:831003]
AT5G25620	YUC6	AtYUC6	0.594754	1.09638e-06	GO:0009851	auxin biosynthetic process	Flavin-binding monooxygenase family protein [Source:NCBI gene (formerly Entrezgene);Acc:832638]
AT5G66350	SHI	SHI	0.560512	2.1923e-05	GO:0009851	auxin biosynthetic process	Lateral root primordium (LRP) protein-like protein [Source:NCBI gene (formerly Entrezgene);Acc:836767]
AT2G20610	ALF1	SUR1	0.522567	4.74862e-11
AT2G22330	CYP79B3	CYP79B3	1.24177	2.50843e-23
AT3G44310	ATNIT1	NIT1	0.182603	0.026132
AT4G31500	ATR4	CYP83B1	0.617284	7.79933e-08
AT4G39950	CYP79B2	CYP79B2	1.72598	2.2122e-28
AT5G54810	ATTSB1	TSB1	0.209997	0.00316372
spl-sep3 DIRECT TARGETS
ensembl_gene_id	Name_1	Name_2	Fold_enrichment	padj	go_id	name_1006
AT5G25620	YUC6	AtYUC6	3.1268	0.000573727	GO:0009851	auxin biosynthetic process
AT2G43010	PIF4	AtPIF4	4.76834	3.29779e-08	GO:0010600	regulation of auxin biosynthetic process
AT2G43010	PIF4	AtPIF4	4.76834	3.29779e-08	GO:0009851	auxin biosynthetic process
AT3G59060	PIL6	A-PUT2	4.48991	2.6973e-08	GO:0010600	regulation of auxin biosynthetic process
AT3G59060	PIL6	A-PUT2	4.48991	2.6973e-08	GO:0009851	auxin biosynthetic process
AT4G29140	ADS1	ABS3	7.22082	1.12588e-20	GO:0010600	regulation of auxin biosynthetic process
AT4G29140	ADS1	ABS3	7.22082	1.12588e-20	GO:0009851	auxin biosynthetic process
AT4G37750	ANT	ANT	4.67311	2.53143e-08	GO:0010600	regulation of auxin biosynthetic process
AT4G37750	ANT	ANT	4.67311	2.53143e-08	GO:0009851	auxin biosynthetic process
