## Supplementary data 1 for "SPOROCYTELESS/NOZZLE acts together with MADS-domain transcription factors to regulate an auxin-dependent network controlling the Megaspore Mother Cell development"

### Sheet: 1_Description
Sheet number	Sheet name	Description
1	Description	Sheet informations
2	Co_IP_MS	SPL interactors considered statistically significant with a FDR ≤ 0.05
3	GO_BP	Biological process GO term enrichment analysis
4	GO_MF	Molecular function GO term enrichment analysis

### Sheet: 2_Co_IP_MS
AGcode	FDR	LOG2 Intensity_difference	Gene_names	Family_TF
AT2G20490	2.38571e-05	11.0792	NA	NA
AT5G57120	0.000212952	10.0652	At5g57120	NA
AT3G27100	0.000347807	7.50035	SUS1	NA
AT4G12600	8.69983e-05	7.37567	At4g12600	NA
AT5G08180	8.46869e-06	6.82472	NA	NA
AT3G03920	1.11885e-05	6.75003	NA	NA
AT3G25940	0.000790516	6.52364	At3g25940	NA
AT4G21520	3.04145e-05	6.43748	At4g21520	NA
AT1G11760	0.000149839	6.33392	MED32	NA
AT2G22100	0.00121867	6.23194	UBA1B	NA
AT5G15140	0.00182344	5.8947	F8M21_30	NA
AT5G41010	0.000778098	5.83279	NRPB12	NA
AT1G15290	6.14408e-05	5.83102	At1g15290	NA
AT4G27330	0.00450628	5.82045	SPL	NZZ/SPL
AT2G29540	0.00359947	5.76013	RPC14	NA
AT1G06500	0.000441829	5.65676	At1g06500	NA
AT5G42060	0.00124683	5.42796	NA	NA
AT4G22380;AT5G20160	9.14854e-06	5.42413	At5g20160;At4g22380	NA
AT1G59540;AT3G10180	0.000165312	5.36284	ZCF125;At3g10180	NA
AT2G31100	2.50508e-05	5.35431	NA	NA
AT2G34570	2.12646e-05	5.29902	MEE21	NA
AT3G06930	1.00799e-05	5.14422	PRMT13	NA
AT5G64040	0.000185909	5.04934	PSAN	NA
AT4G18090	0.000151779	5.04202	F15J5.60	NA
AT1G75310	1.00799e-05	5.01523	AUL1	NA
AT4G02730	0.00329883	4.97447	WDR5B	NA
AT2G23930	0.00127021	4.87141	NA	NA
AT1G69710	0.00031587	4.83148	At1g69710	NA
AT5G44510	0.000588365	4.66219	TAO1	NA
AT4G27780	4.83231e-05	4.59503	ACBP2	NA
AT3G20550	0.00904572	4.55038	DDL	NA
AT2G27450	0.00323913	4.54052	CPA	NA
AT5G63700	0.00991304	4.53592	At5g63700	NA
AT3G21810	0.000280182	4.52786	NA	C3H
AT5G49555	0.00010541	4.4872	At5g49555	NA
AT1G67350	0.000282719	4.48607	At1g67350	NA
AT3G01435	0.000602173	4.44675	MED11	NA
AT4G13750	0.000496268	4.44527	NOV	NA
AT1G19485	0.012007	4.44244	At1g19485	NA
AT3G51600	0.00471913	4.38693	LTP5	NA
AT3G53520	0.00309954	4.34705	UXS1	NA
AT2G19380	4.22355e-05	4.28893	UBA1C	NA
AT4G23670	0.000352133	4.27243	F9D16.140	NA
AT2G19520	4.83605e-05	4.23562	MSI4	NA
AT1G60200	4.91364e-05	4.02242	NA	NA
AT1G29320	9.14854e-06	3.99983	NA	NA
AT2G27220;AT2G35940;AT4G32980	0.00137379	3.91477	ATH1;BLH5;BLH1	TALE
AT3G55620	8.78735e-05	3.89198	EIF6-2	NA
AT1G31440	1.49885e-05	3.87184	T8E3.10	NA
AT3G02310	1.83614e-05	3.84639	SEP2	MIKC_MADS
AT5G08565	0.00117477	3.80057	NA	NA
AT3G22660	1.00799e-05	3.79581	NA	NA
AT5G18180	0.0120472	3.77497	NA	NA
AT4G27740	0.00782655	3.75074	NA	NA
AT1G11475	0.0226128	3.73573	NRPB10	NA
AT1G63980	0.00029448	3.73005	At1g63980	NA
AT1G07950	0.00202693	3.67674	MED22B	NA
AT3G15680	0.00103008	3.65988	At3g15680	NA
AT1G24050	0.00102798	3.59001	At1g24050	NA
AT3G05560	1.83614e-05	3.58741	RPL22B	NA
AT2G37230	0.00012841	3.58465	NA	NA
AT5G63480	0.0140526	3.56938	MED30	NA
AT4G25890	2.86896e-05	3.52752	RPP3A	NA
AT1G27430	0.00476802	3.50704	At1g27430	NA
AT2G33430	0.019164	3.4755	MORF2	NA
AT4G22740	0.000717121	3.44934	At4g22740	NA
AT2G44860	5.10182e-05	3.42912	NA	NA
AT3G52860	0.00347996	3.42524	MED28	NA
AT5G64680	0.000717121	3.41481	NA	NA
AT3G16980	7.74819e-05	3.38294	NRPB9A	NA
AT2G21660	0.000494391	3.36795	RBG7	NA
AT1G51600;AT3G21175	0.00176226	3.3637	GATA24;GATA28	GATA
AT4G34870	0.00109787	3.3244	CYP18-4	NA
AT5G04600	1.22072e-05	3.26286	T32M21_200	NA
AT1G55080	0.00522877	3.25962	MED9	NA
AT5G01160	0.000107968	3.25287	F7J8_140	NA
AT2G41475	1.62029e-05	3.18631	NA	NA
AT1G26940	0.00088974	3.15225	CYP23	NA
AT5G02240	0.00364534	3.13253	NA	NA
AT2G21130	0.00125635	3.1182	CYP19-2	NA
AT1G10640	0.00191297	3.11634	At1g10640	NA
AT5G27770	3.86009e-05	3.10295	RPL22C	NA
AT1G04110	0.000577415	3.06764	SBT1.2	NA
AT5G59880	0.000670385	3.06218	ADF3	NA
AT3G24080	0.000307228	3.02515	At3g24080	NA
AT5G42980	0.00170139	3.01592	TRX3	NA
AT5G15550	0.000191427	3.00451	T20K14_160	NA
AT3G22260	0.00031587	2.98846	OTU11	NA
AT5G64730	0.00101182	2.98841	At5g64730	NA
AT3G02180	0.000386403	2.98608	SP1L3	NA
AT3G14400	0.00230484	2.97329	UBP25	NA
AT5G46840	2.71452e-05	2.95322	At5g46840	NA
AT1G60640	6.14408e-05	2.93093	At1g60640	NA
AT3G13940	0.000241687	2.89498	At3g13940	NA
AT3G44590	0.000679973	2.89336	RPP2D	NA
AT5G48240	2.76115e-05	2.89232	At5g48240	NA
AT5G52820	0.000311213	2.8875	NLE1	NA
AT4G04780	0.00101247	2.88726	MED21	NA
AT1G79200	0.000641297	2.88288	NA	NA
AT3G47120	0.00839527	2.88205	NA	NA
AT2G36160	1.58905e-05	2.88168	RPS14A	NA
AT1G68580	0.00035167	2.86828	At1g68580	NA
AT3G21350	0.00324172	2.84903	MED6	NA
AT4G34980	1.34562e-05	2.83419	SBT1.6	NA
AT4G16265	0.000544479	2.79352	NRPB9B	NA
AT5G03780	0.00155629	2.78514	NA	NA
AT1G16430	0.000876896	2.78499	MED22A	NA
AT4G14342	0.000876986	2.76957	NA	NA
AT3G15090	0.00157626	2.76729	At3g15090	NA
AT2G19540	0.00213675	2.76067	NA	NA
AT1G23280	0.00170458	2.75783	At1g23280	NA
AT2G17870	0.00208452	2.73515	CSP3	NA
AT1G75560	0.001421	2.72011	NA	NA
AT1G31340;AT1G55060;AT1G65350;AT2G35635;AT2G36170;AT3G09790;AT3G52590;AT4G02890;AT4G05050;AT4G05320;AT5G03240;AT5G20620;AT5G37640	0.000589271	2.71554	RPL40B;RPL40A;UBQ13;RUB2;RUB1;UBQ11;UBQ12;UBQ14;UBQ3;UBQ9;UBQ4;UBQ10;UBQ8	NA
AT5G53170	5.35672e-05	2.71485	FTSH11	NA
AT4G38680	0.00299958	2.69918	CSP2	NA
AT1G24020	0.000119012	2.67695	MLP423	NA
AT5G58130	0.000279383	2.66879	ROS3	NA
AT2G31410	0.000110962	2.66687	At2g31410	NA
AT2G37600	0.000533919	2.65491	RPL36A	NA
AT1G60650	0.00024196	2.6306	RZ1B	NA
AT3G02860	0.0132651	2.6252	F13E7.20	NA
AT1G09590;AT1G09690;AT1G57660;AT1G57860	6.14408e-05	2.59994	RPL21A;RPL21E	NA
AT1G48830	0.0010868	2.5958	RPS7A	NA
AT5G57290	0.00011887	2.59167	RPP3B	NA
AT3G51670	0.00813885	2.59092	PATL6	NA
AT4G10110	0.000960684	2.56855	NA	NA
AT3G55750	5.75965e-05	2.55535	RPL35AD	NA
AT1G07170;AT2G30000	0.00342947	2.55488	NA	NA
AT2G06990	0.00814848	2.55001	HEN2	NA
AT3G12680	0.0110538	2.5361	HUA1	C3H
AT1G55300	0.0011237	2.51829	TAF7	NA
AT1G70180	0.000717121	2.51296	F20P5.10	NA
AT3G13235	0.00936376	2.50829	At3g13235	NA
AT2G36620	0.000185909	2.48884	RPL24A	NA
AT4G28440	0.00160751	2.48632	NA	NA
AT1G11240	0.00208452	2.46479	At1g11240	NA
AT4G32240	0.0075212	2.45851	At4g32240	NA
AT3G51190	0.000972807	2.44764	RPL8B	NA
AT1G08580	0.000195198	2.42886	At1g08580	NA
AT1G08880;AT1G54690	0.0389557	2.41668	NA	NA
AT1G06190	0.000225098	2.415	RHON1	NA
AT3G28500	6.52934e-05	2.40281	RPP2C	NA
AT1G65980	0.000901888	2.39336	PRXIIB	NA
AT1G78040	0.00437664	2.3874	At1g78040	NA
AT3G58030	0.000893287	2.38187	At3g58030	NA
AT1G26310	0.00321941	2.36399	CAL	MIKC_MADS
AT5G17170	0.00139451	2.35944	ENH1	NA
AT1G35680	0.000361107	2.35859	RPL21	NA
AT3G27830;AT3G27850	8.46869e-06	2.35392	RPL12C;RPL12A	NA
AT3G56510	0.00417125	2.35257	At3g56510	NA
AT5G13590	0.000182084	2.3487	NA	NA
AT2G27710	0.0323366	2.34266	RPP2B	NA
AT1G15250;AT1G52300;AT3G16080	6.52934e-05	2.33764	RPL37B;RPL37C;RPL37A	NA
AT1G49590	0.0300657	2.3266	At1g49590	NA
AT4G32660	0.0418026	2.32072	AFC3	NA
AT3G22310	0.000259773	2.31754	RH9	NA
AT1G13920	0.00101182	2.30986	NA	NA
AT3G02190	7.59402e-05	2.30455	RPL39B	NA
AT1G55170	0.00122551	2.29409	FLXL3	NA
AT5G02450	0.00031587	2.28654	RPL36C	NA
AT2G27720	1.41989e-05	2.27919	RPP2A	NA
AT5G02850	0.00144508	2.26267	MED4	NA
AT1G01350;AT5G06420	0.00795534	2.26203	NA	C3H
AT5G06360	0.000797306	2.24392	At5g06360	NA
AT5G35080	0.0087904	2.24185	OS9	NA
AT4G15802	0.000131185	2.22815	HSBP	NA
AT1G28060	0.000526218	2.22773	F13K9.16	NA
AT1G42550	0.00124683	2.22646	T8D8.2	NA
AT1G61580	0.00017088	2.22092	ARP2	NA
AT5G19960	0.0233756	2.21415	At5g19960	NA
AT4G15930	0.000441829	2.21177	At4g15930	NA
AT2G37990	0.00103153	2.20285	NA	NA
AT5G59830	0.0124229	2.18823	At5g59830	NA
AT3G53020	0.000139631	2.18432	RPL24B	NA
AT3G49910	3.78317e-05	2.17275	RPL26A	NA
AT3G62820	0.00351848	2.17119	F26K9_250	NA
AT3G50370	0.000496268	2.16457	NA	NA
AT5G65720	0.000345966	2.15194	NIFS1	NA
AT5G08420	6.32522e-05	2.14023	F8L15_150	NA
AT4G09960	0.0253365	2.13014	AGL11	MIKC_MADS
AT1G32580;AT2G35240	0.00526123	2.1059	MORF5;MORF6	NA
AT5G66540	0.000245735	2.10434	At5g66540	NA
AT5G06350	0.00795371	2.10361	At5g06350	NA
AT3G61690	0.00144192	2.096	At3g61690	NA
AT2G18050	0.00349713	2.09248	His1-3	NA
AT4G29730	0.0135943	2.07763	MSI5	NA
AT2G44065	0.000679973	2.07053	At2g44065	NA
AT4G13850	0.0136424	2.05696	RBG2	NA
AT1G32810	0.00250315	2.04933	NA	NA
AT2G02880	0.000706707	2.04523	NA	NA
AT3G53740	0.000314493	2.04188	RPL36B	NA
AT5G08120	0.00444228	2.03443	T22D6_60	NA
AT2G28100	0.0214623	2.03431	FUC1	NA
AT1G52930	0.00190994	2.03408	F14G24.20	NA
AT4G38740	0.000149839	2.03336	CYP18-3	NA
AT5G14520	0.000288779	2.02942	T15N1_10	NA
AT1G03840;AT2G02080;AT5G44160	0.00728615	2.02656	IDD4;NUC;MGP	C2H2
AT4G38580	4.91364e-05	2.0168	HIPP26	NA
AT1G47840	0.0379277	2.00633	NA	NA
AT5G15800	0.000118676	1.9867	SEP1	MIKC_MADS
AT5G67510	0.000371271	1.98616	RPL26B	NA
AT1G16820	0.00253303	1.98302	At1g16820	NA
AT1G01100	1.23202e-05	1.98048	RPP1A	NA
ATCG01120	0.000251654	1.97575	rps15	NA
AT5G38720	0.000443918	1.97306	NA	NA
AT2G36720	0.00169289	1.97214	At2g36720	NA
AT1G12310	1.48309e-05	1.96617	CML13	NA
AT4G20940	0.0095687	1.96472	NA	NA
AT5G48760	0.00166042	1.96448	RPL13AD	NA
AT4G30800	0.000413341	1.96355	RPS11B	NA
AT3G13960	0.0197985	1.96234	GRF5	GRF
AT4G27090	0.000118676	1.95957	RPL14B	NA
AT4G18960	0.00296696	1.9479	AG	MIKC_MADS
AT4G24200	0.00783478	1.94548	At4g24200	NA
AT5G49210	0.0170643	1.94347	At5g49210	NA
AT4G00820	0.00157872	1.9408	iqd17	NA
AT1G50920	0.000441829	1.93991	NA	NA
AT1G55110	0.00997523	1.93915	IDD7	C2H2
AT1G52980	0.00160607	1.93843	NUG2	NA
AT5G40340	0.00031331	1.93701	At5g40340	NA
AT5G51750	1.47864e-05	1.92713	SBT1.3	NA
AT1G02870	0.00101461	1.92683	At1g02870	NA
AT1G66410;AT5G37780	0.0018159	1.91757	CAM4;CAM1	NA
AT1G26665	0.0379197	1.91356	MED10B	NA
AT3G07810	0.0138973	1.90938	At3g07810	NA
AT3G50700;AT5G03150;AT5G66730	0.000758733	1.8863	IDD1;IDD2;JKD	C2H2
AT3G55510	0.00101803	1.88341	RBL	NA
AT4G18060	0.00376971	1.88285	At4g18060	NA
AT2G15270	0.00319261	1.88276	At2g15270	NA
AT2G35900	0.025438	1.87427	At2g35900	NA
AT3G54210	2.28333e-05	1.87342	RPL17	NA
AT2G43770	0.0049759	1.8723	At2g43770	NA
AT5G61770	8.99204e-05	1.87099	PPAN	NA
AT5G05230	0.0103075	1.86782	PUB62	NA
AT5G53770	0.0137949	1.85731	At5g53770	NA
AT3G61520	0.00839682	1.85708	NA	NA
AT5G43060	0.00366613	1.85573	NA	NA
AT2G31220	0.0315821	1.85482	BHLH10	bHLH
AT4G37090	0.000110074	1.85421	C7A10.270	NA
AT3G49290;AT5G24310	0.0384148	1.82775	ABIL2;ABIL3	NA
AT5G57990	0.00417291	1.8245	UBP23	NA
AT1G24160;AT1G70100	0.0163083	1.82276	At1g70100;F3I6.9	NA
AT2G42830	0.00595059	1.81571	AGL5	MIKC_MADS
AT1G18540	0.000866065	1.81511	RPL6A	NA
AT1G26880	0.00062329	1.80359	RPL34A	NA
AT3G15730	0.0156689	1.79919	PLDALPHA1	NA
AT5G62390	0.000140109	1.79853	BAG7	NA
AT3G49010	0.000180555	1.79148	RPL13B	NA
AT2G25210;AT4G31985	0.00215137	1.79073	RPL39A	NA
AT3G16780	0.000834938	1.78514	RPL19B	NA
AT3G56910	0.000232386	1.7844	PSRP5	NA
AT4G12770;AT4G12780	0.000911954	1.78307	NA	NA
AT5G53800	0.00919052	1.77828	At5g53800	NA
AT2G37550	0.000383407	1.7771	AGD7	NA
AT1G19790	0.00465761	1.76991	SRS7	SRS
AT5G47700	5.89881e-05	1.7665	RPP1C	NA
AT2G28600	0.00077066	1.76188	At2g28600	NA
AT4G06634	0.000171938	1.75562	NA	C2H2
AT4G09730	2.76115e-05	1.74539	RH39	NA
AT1G54010	0.0159716	1.74489	GLL23	NA
AT3G62530	0.0011012	1.74407	At3g62530	NA
AT1G24260	2.38571e-05	1.73893	SEP3	MIKC_MADS
AT3G17750	0.000101913	1.73815	At3g17750	NA
AT1G50360;AT3G19960	0.00438292	1.73001	VIII-1;VIII-A	NA
AT4G15890	0.0188257	1.72964	dl3985w	NA
AT2G47850	0.00103931	1.72899	NA	C3H
AT3G22330	0.000702218	1.72285	RH53	NA
AT1G21580	0.037045	1.72266	NA	NA
AT3G23390;AT4G14320	0.0013723	1.71722	RPL36AA	NA
AT1G04480;AT2G33370;AT3G04400	1.83614e-05	1.71658	RPL23A	NA
AT1G60850	0.0129076	1.7001	F23C21.3	NA
AT4G03520	0.0395494	1.69767	NA	NA
AT3G47810	0.0059597	1.6932	VPS29	NA
AT2G34480	0.00120378	1.68631	RPL18AB	NA
AT2G39900;AT3G55770	0.00121341	1.68576	WLIM2B;WLIN2A	NA
AT4G05410	0.000589271	1.68528	YAO	NA
AT1G01160;AT4G00850	0.00151127	1.68336	GIF2;GIF3	NA
AT1G02065	6.52934e-05	1.68093	SPL8	SBP
AT3G21100	0.0389411	1.67862	NA	NA
AT4G14385	5.07266e-05	1.66603	NA	NA
AT4G36130	4.88846e-05	1.63697	RPL8C	NA
AT3G16470	0.000985828	1.63347	JAL35	NA
AT4G26650	0.0127632	1.63041	At4g26650	NA
AT5G46430	0.00155122	1.6304	RPL32B	NA
AT3G62600	0.00170139	1.62709	ERDJ3B	NA
AT3G61670	0.0285941	1.61628	F15G16.60	NA
AT1G13690	0.00530634	1.61594	ATE1	NA
AT5G05210	0.000126267	1.61206	At5g05210	NA
AT1G01600;AT4G00360	0.0171493	1.61085	CYP86A2;CYP86A4	NA
AT4G16720;AT4G17390	0.000118676	1.61034	RPL15A;RPL15B	NA
AT5G06910	0.00021233	1.60779	ATJ6	NA
AT4G00860	0.00612223	1.60598	ATOZI1	NA
AT1G32360	0.0105484	1.60586	NA	C3H
AT5G52530	0.0077023	1.60119	At5g52530	NA
AT1G04530	0.00311026	1.60057	At1g04530	NA
AT3G43590	0.00031587	1.59886	F22J12_30	NA
AT5G52470	0.00750338	1.59829	MED36B	NA
AT1G10170	0.00173998	1.59747	NFXL1	NF-X1
AT4G37750	0.0110407	1.59599	ANT	AP2
AT4G31820	0.0189423	1.59509	NPY1	NA
AT1G08520	0.0104229	1.59365	CHLD	NA
AT4G16390	0.00494964	1.59163	P67	NA
AT5G41020	0.000217517	1.59012	NA	NA
AT5G58420	0.00012841	1.58465	RPS4D	NA
AT4G30220	0.00171014	1.58437	NA	NA
AT3G11000	0.00721741	1.56581	At3g11000	NA
AT5G06510	0.0113364	1.56361	NFYA10	NF-YA
AT3G51010	0.00814848	1.56286	F24M12.50	NA
AT2G05840	0.00358157	1.56226	PAA2	NA
AT3G51950	0.00695664	1.55505	NA	NA
AT3G24830	0.00142468	1.55143	RPL13AB	NA
AT3G06530	1.34562e-05	1.54011	NA	NA
AT1G43700	0.038577	1.53905	VIP1	bZIP
AT5G10360	0.000228779	1.53495	RPS6B	NA
AT1G67310	0.00380302	1.53426	CMTA4	CAMTA
AT2G46225	0.0284209	1.53263	ABIL1	NA
AT2G32710	0.0131721	1.52725	KRP4	NA
AT3G06730	5.24006e-05	1.52722	CITRX	NA
AT5G16130	0.00237449	1.52061	RPS7C	NA
AT2G43680	0.000173013	1.51744	IQD14	NA
AT2G02790	0.00330875	1.5159	NA	NA
AT2G39460;AT3G55280	0.000197487	1.51433	RPL23AB;RPL23AA	NA
AT5G18520	0.00853851	1.51379	At5g18520	NA
AT5G60910	0.038643	1.50404	AGL8	MIKC_MADS
AT2G19740;AT4G26230;AT5G56710	0.0412249	1.50143	RPL31A;RPL31B;RPL31C	NA
AT3G57150	0.000217551	1.49998	CBF5	NA
AT5G30495	0.000225098	1.49711	At5g30495	NA
AT4G26450	0.00138357	1.49477	NA	NA
AT4G31700	0.0105085	1.48646	RPS6A	NA
AT1G14670	0.00494964	1.48576	TMN2	NA
AT2G16910	0.00263247	1.48495	AMS	bHLH
AT2G26680	0.00191297	1.47893	At2g26680	NA
AT3G14600	0.000876986	1.47421	RPL18AC	NA
AT2G25110	0.0149671	1.47373	SDF2	NA
AT2G47730	0.001095	1.47093	GSTF8	NA
ATCG00790	4.57518e-05	1.46818	rpl16	NA
AT1G54000	0.0145901	1.46204	GLL22	NA
AT1G43170	1.5447e-05	1.45639	ARP1	NA
AT1G74050;AT1G74060	0.00179139	1.4562	RPL6C;RPL6B	NA
AT3G05590	0.0095687	1.45523	RPL18B	NA
AT5G10060	0.0191058	1.45144	At5g10060	NA
AT5G63670	0.00497879	1.44392	NA	NA
AT1G10290	0.000881708	1.44156	DRP2A	NA
AT3G52870	0.00904572	1.43675	F8J2_40	NA
AT1G73450	0.00302503	1.43625	At1g73450	NA
AT3G22380	0.00418237	1.43608	TIC	NA
AT3G55340	0.00237525	1.43248	T26I12.220	NA
AT1G33430	0.0115594	1.42931	B3GALT8	NA
AT5G23900	0.00102359	1.42917	RPL13D	NA
AT3G60360	0.000376163	1.42864	NA	NA
AT3G07050	1.00799e-05	1.42355	NSN1	NA
AT1G10300	0.00276852	1.42118	At1g10300	NA
AT1G04680	0.000130389	1.41937	NA	NA
AT1G68720	0.000758733	1.41729	TADA	NA
AT4G02230	0.0020205	1.41462	RPL19C	NA
ATCG00830;ATCG01310	0.00023675	1.41293	rpl2-A	NA
AT5G47930	0.00114354	1.41264	RPS27D	NA
AT3G07010	0.000960684	1.41203	NA	NA
AT5G46750	0.00193896	1.41002	AGD9	NA
AT5G65900	0.000152186	1.40947	RH27	NA
AT2G33450	0.00263028	1.40855	RPL28	NA
AT4G00810	0.000831406	1.40852	RPP1B	NA
AT1G68230	0.00530935	1.4028	RTNLB14	NA
AT2G45460	0.00208308	1.395	At2g45460	NA
AT1G02780	0.000589271	1.3913	RPL19A	NA
AT5G26180	2.76115e-05	1.38614	NA	NA
AT3G16840	0.000173013	1.38586	RH13	NA
AT1G69620	0.00381385	1.38478	RPL34B	NA
ATCG00780	0.00105361	1.37803	rpl14	NA
AT1G32730	0.000423819	1.37802	At1g32730	SRS
AT3G30300	0.00612223	1.37422	NA	NA
AT3G55000	0.04917	1.37142	TON1A	NA
AT1G73460	0.000347807	1.36986	At1g73460	NA
AT3G49990	0.0262689	1.36866	F3A4.70	NA
AT3G56340	0.0008864	1.36699	RPS26C	NA
AT3G04670	0.0199043	1.36346	WRKY39	WRKY
AT4G37100	0.0352325	1.36198	C7A10.260	NA
AT2G42820	0.0311655	1.36071	HVA22F	NA
AT4G34660	0.00106135	1.35972	At4g34660	NA
AT1G52040	0.0409565	1.35142	MBP1	NA
AT1G54170	0.000936739	1.34403	CID3	NA
AT2G27030;AT2G41110;AT3G43810;AT3G56800;AT5G21274	0.00010816	1.3424	CAM5;CAM6;CAM7;CAM3;CAM2	NA
AT1G17220	0.00240174	1.34218	NA	NA
AT5G12150	0.00326645	1.34084	ROPGAP6	NA
AT4G00990	0.0154805	1.33671	At4g00990	NA
AT2G02130	0.015097	1.32939	PDF2.3	NA
AT2G39580	0.00643142	1.32547	NA	NA
AT3G28900	0.0013331	1.32439	RPL34C	NA
AT2G41040	0.0392115	1.32342	NA	NA
AT5G28060	0.000109049	1.3218	RPS24B	NA
AT3G09680;AT5G02960	0.00481137	1.32062	RPS23B;RPS23A	NA
AT3G09630	0.00107602	1.31968	RPL4A	NA
AT5G22040	0.0229948	1.31381	At5g22040	NA
AT3G58660	0.0191058	1.31142	T20N10_10	NA
AT2G28150	0.0409463	1.30427	At2g28150	NA
AT5G22640	0.000140109	1.30377	TIC100	NA
AT3G23940	0.0238743	1.30306	DHAD	NA
AT5G09510	0.00201807	1.30162	RPS15D	NA
AT4G30990	0.000342241	1.29842	NA	NA
AT2G18030	0.0482316	1.29787	MSRA5	NA
AT2G39140	0.0493007	1.29763	SVR1	NA
AT5G20290	0.000159734	1.29649	RPS8A	NA
AT3G07110	0.00120834	1.2945	RPL13AA	NA
AT4G36020	0.0146516	1.29167	CSP1	NA
AT2G43030	0.000500128	1.2855	RPL3A	NA
AT1G77180	0.0147398	1.28529	SKIP	NA
AT3G13990	0.00652378	1.28199	At3g13990	NA
AT3G01390	0.00823951	1.28123	VHA-G1	NA
AT4G23540	0.00117304	1.27653	At4g23540	NA
AT4G17060	0.000969705	1.27651	dl4560c	NA
AT5G38600	0.00106513	1.27403	At5g38600	NA
AT5G51280	0.00470506	1.27256	RH35	NA
AT3G43980;AT3G44010;AT4G33865	0.0143223	1.26971	RPS29A	NA
AT1G27400	0.000438223	1.25947	RPL17A	NA
AT3G23820	0.00392522	1.25812	GAE6	NA
AT2G45660	0.00123328	1.25651	SOC1	MIKC_MADS
AT1G07360	0.0170954	1.25485	NA	NA
AT3G13200	0.0271407	1.25461	EMB2769	NA
AT3G54340	0.00377469	1.25276	AP3	MIKC_MADS
AT2G40430	0.00679664	1.25178	NA	NA
AT3G48930	0.000548894	1.24917	RPS11A	NA
AT4G27720	0.00141302	1.24853	T29A15.210	NA
ATCG00750	0.00227463	1.24698	rps11	NA
AT3G09850	0.00218252	1.24405	F8A24.10	NA
AT3G02560	0.000768498	1.23618	RPS7B	NA
AT3G52250	0.0111243	1.23246	At3g52250	MYB
AT1G07830	0.015993	1.22739	At1g07830	NA
AT5G22760	0.0251926	1.22564	At5g22760	NA
AT2G18220	0.00145414	1.22334	NA	NA
AT3G18600	0.0120201	1.21598	RH51	NA
AT1G30880	0.0239985	1.21274	At1g30880	NA
AT1G21630	0.000410616	1.20855	At1g21630	NA
AT3G15000	0.00205135	1.20791	MORF8	NA
AT2G05920	0.00340063	1.1971	At2g05920	NA
AT5G59900	3.53075e-05	1.19006	NA	NA
AT3G20330	0.0229555	1.17874	PYRB	NA
AT1G63310	0.00258887	1.17764	F9N12.7	NA
AT3G03060	0.000692379	1.17751	At3g03060	NA
AT1G23870	0.0152416	1.17725	TPS9	NA
AT2G18020	0.00309954	1.1669	RPL8A	NA
AT5G03680	0.00863263	1.16656	PTL	Trihelix
AT5G48970	0.0231929	1.16585	NA	NA
AT4G27010	0.0257046	1.16412	At4g27010	NA
AT1G20920	2.38571e-05	1.15905	RH42	NA
AT2G34460	0.00155122	1.15851	NA	NA
AT1G29965	0.0155757	1.15649	RPL18AA	NA
AT2G29140;AT2G29200	0.00332301	1.15316	APUM1;APUM3	NA
AT4G25630	0.00873994	1.14968	MED36A	NA
AT3G55440	0.0488626	1.14774	CTIMC	NA
AT1G27930	0.00663129	1.14486	F13K9.4	NA
AT5G20240	0.0114712	1.14124	PI	MIKC_MADS
AT1G24300	0.00155122	1.1374	At1g24300	NA
AT2G30620	0.000665791	1.13185	NA	NA
AT5G13390	0.00552354	1.13002	NA	NA
AT1G54060	0.0427044	1.12989	ASIL1	Trihelix
ATCG00650	0.0186644	1.12788	rps18	NA
AT2G22300	0.00101739	1.1255	CMTA3	CAMTA
AT1G29350;AT1G29370	0.0232449	1.11776	At1g29350	NA
ATCG00330	0.000107968	1.11749	rps14	NA
AT4G18100	0.00309954	1.11173	RPL32A	NA
AT3G59600	0.0046624	1.11024	NRPB8B	NA
AT3G18580	0.0388324	1.10838	At3g18580	NA
AT4G25340	0.00168362	1.1057	FKBP53	NA
AT3G20010	0.00213675	1.10459	At3g20010	NA
AT1G59610	0.0032227	1.09635	DRP2B	NA
AT5G53440	0.00663736	1.08866	At5g53440	NA
AT3G18520	0.00324534	1.0872	HDA15	NA
AT5G55130	0.00372979	1.0856	MOCS3	NA
AT5G23610	0.00451075	1.08164	At5g23610	NA
AT1G06720	0.00487521	1.07631	NA	NA
AT3G18165	0.0463954	1.07219	MOS4	NA
AT4G32620	0.000469709	1.06722	At4g32620	NA
AT1G31360	0.0242984	1.0589	MED34	NA
AT1G16700	0.00412095	1.05485	NA	NA
AT1G66580	0.000230404	1.05437	RPL10C	NA
AT1G50660	0.00495238	1.05394	F11F12.2	NA
AT2G46630	0.0234326	1.04966	At2g46630	NA
AT3G24480	0.0115517	1.04426	LRX4	NA
AT3G09720	0.000616886	1.03911	RH57	NA
AT3G10950;AT3G60245	0.000513341	1.03561	RPL37AC;RPL37AB	NA
AT4G00230	0.0148886	1.03457	SBT4.14	NA
AT2G40360	0.031603	1.03313	At2g40360	NA
AT2G45640	0.0201855	1.03116	NA	NA
AT5G23080	0.000107968	1.02817	TGH	NA
AT2G02070	0.000259773	1.02496	IDD5	C2H2
AT3G42790	0.00534417	1.01381	AL3	NA
AT4G20020	0.0409565	1.00368	MORF1	NA
AT5G23740	0.00282728	0.999524	RPS11C	NA
AT2G45710;AT3G61110	0.00383595	0.995724	RPS27B;RPS27A	NA
AT3G04920	0.00914916	0.993766	RPS24A	NA
AT4G20360	0.0133477	0.987833	TUFA	NA
AT5G64180	0.0014067	0.984235	NA	NA
AT2G16365	0.00962236	0.982792	NA	NA
AT5G27700	0.00793769	0.979295	RPS21C	NA
AT1G72010	0.00165228	0.977535	TCP22	TCP
AT1G79850	0.000679973	0.973919	RPS17	NA
AT4G30010	0.0325844	0.972441	F6G3.40	NA
AT3G16810	0.00329042	0.970242	APUM24	NA
AT3G15190	0.000920366	0.968136	RPS20	NA
AT1G31850	0.00157577	0.959871	NA	NA
AT5G62270	0.00476466	0.959143	At5g62270	NA
AT3G06920	0.0493007	0.947167	NA	NA
AT1G62360	0.00362102	0.945529	STM	TALE
AT2G21440	0.00100896	0.940861	At2g21440	NA
AT5G40950	0.00240174	0.927481	RPL27	NA
AT1G76320	0.0129346	0.925239	FRS4	FAR1
AT1G13160	0.00062329	0.922999	At1g13160	NA
AT1G12470	0.00404412	0.910019	At1g12470	NA
AT4G00110	0.0116182	0.897729	GAE3	NA
AT4G15790	0.0415575	0.896379	NA	NA
AT4G39960	0.0165539	0.895381	At4g39960	NA
AT1G47550;AT1G47560	0.000650385	0.892237	SEC3A;SEC3B	NA
AT1G53645	0.0125043	0.889273	F22G10.8	NA
AT2G43110	0.023075	0.887413	At2g43110	NA
AT1G14580	0.00277505	0.886676	IDD6	C2H2
AT1G20090;AT1G75840;AT3G48040;AT4G35020	0.0421234	0.886459	ARAC5;ARAC4;ARAC3;ARAC8	NA
AT5G16890	0.0182789	0.883297	F2K13_40	NA
AT2G20450	0.000615648	0.882495	RPL14A	NA
AT2G32700	0.0292532	0.878787	LUH	NA
AT1G49950	0.000140109	0.877092	TRB1	MYB_related
AT4G12250	0.00808779	0.876598	GAE5	NA
AT3G22230	0.00311908	0.876382	RPL27B	NA
AT1G06760	0.0035818	0.874099	NA	NA
AT3G07790	0.0443165	0.871829	F17A17.13	NA
AT1G21570	0.0132651	0.868112	NA	NA
AT1G77940	0.0252652	0.867376	RPL30B	NA
AT5G14920	0.00247203	0.864223	GASA14	NA
AT4G31340	0.000909097	0.856868	At4g31340	NA
AT4G24780	0.000721287	0.853656	NA	NA
AT4G16150	0.0189416	0.850962	CMTA5	CAMTA
AT5G40490	0.0118567	0.843093	At5g40490	NA
AT1G26750	0.00437073	0.841668	At1g26750	NA
AT5G05660	0.0489272	0.836485	NFXL2	NF-X1
AT1G19360	0.00632647	0.834349	NA	NA
AT4G25730	0.0144727	0.832507	At4g25730	NA
AT3G60240	0.0056455	0.831839	EIF4G	NA
AT2G29550	0.000311213	0.83088	TUBB7	NA
AT4G13670	0.000620883	0.825712	PTAC5	NA
AT3G06340	0.00997523	0.825605	F24P17.19	NA
AT4G23710	0.0408511	0.824144	VHA-G2	NA
AT1G02150	0.0363483	0.823322	NA	NA
AT2G39390;AT5G02610	0.00420286	0.823275	RPL35B;RPL35D	NA
AT1G79150	0.0398646	0.821437	At1g79150	NA
AT1G05890;AT1G65430	0.00810169	0.818675	ARI5;ARI8	NA
AT4G33910	0.0012913	0.818438	P4H9	NA
AT5G23535	0.00253686	0.81829	At5g23535	NA
AT1G04910	0.000227308	0.816414	NA	NA
AT3G01790	0.01165	0.814686	At3g01790	NA
AT1G29940	0.0323375	0.811668	NRPA2	NA
AT5G13950	0.0121524	0.804561	At5g13950	NA
AT1G09780	0.0269232	0.799878	PGM1	NA
AT5G12400	0.0036073	0.790718	At5g12400	NA
AT1G10200	0.0250296	0.79067	WLIM1	NA
AT3G48430	0.000359735	0.782638	REF6	C2H2
AT1G24240;AT4G11630;AT5G11750	0.0441935	0.781577	F3I6.17;At4g11630	NA
AT3G11510	0.00339503	0.772722	RPS14B	NA
AT5G63420	0.0007376	0.77247	emb2746	Trihelix
AT5G12220	0.0300961	0.771453	At5g12220	NA
AT3G60770	0.00527633	0.771168	RPS13A	NA
AT2G07715;ATMG00560	0.0269664	0.768441	At2g07715;RPL2	NA
AT5G05170	0.00918358	0.767612	CESA3	NA
AT1G13940	0.030796	0.764492	At1g13940	NA
AT3G52580	0.0199327	0.76218	RPS14C	NA
AT5G37720	0.000876986	0.759968	ALY4	NA
AT3G58110	0.000360726	0.758338	F9D24.20	NA
AT5G48030	0.0447967	0.756009	GFA2	NA
AT1G20760	0.000717121	0.755612	At1g20760	NA
AT4G02400	0.000717121	0.753709	At4g02400	NA
AT4G10760	0.0183384	0.753488	MTA	NA
AT3G26370	0.0266201	0.752685	At3g26370	NA
AT2G24420	0.0232565	0.750896	At2g24420	NA
AT1G01900	0.0370025	0.75088	SBTI1.1	NA
AT4G38495	0.0404407	0.745049	At4g38495	NA
AT3G14980	0.0293455	0.744183	IDM1	NA
AT5G23680	0.000616886	0.74277	At5g23680	NA
AT5G46760	0.00136636	0.738496	MYC3	bHLH
ATCG01060	0.0149629	0.738301	psaC	NA
AT2G17360;AT5G07090	0.00250874	0.726323	RPS4A;RPS4B	NA
AT5G27395	0.0106555	0.724297	NA	NA
AT1G13030	0.00819811	0.720715	At1g13030	NA
AT3G49080	0.000520993	0.715045	NA	NA
AT2G43970	0.00409079	0.714775	LARP6B	NA
AT3G29310	0.00108261	0.709356	BAG1	NA
AT3G11100	0.00468882	0.708318	At3g11100	Trihelix
AT1G64880	0.00225388	0.70067	At1g64880	NA
AT5G02870	0.0362108	0.699131	RPL4D	NA
AT5G62190	0.013213	0.698151	RH7	NA
AT3G14180	0.0293522	0.693437	ASIL2	Trihelix
AT1G65030	0.0232052	0.693201	At1g65030	NA
AT4G25880	0.0476965	0.692788	APUM6	NA
AT3G46950	0.00813885	0.689809	T6H20.20	NA
AT5G09870;AT5G64740	0.049799	0.673053	CESA6;CESA5	NA
AT1G17580	0.0213616	0.668234	XI-1	NA
AT3G05850	0.0214027	0.666261	F10A16.15	NA
AT3G53890	0.0147398	0.659838	RPS21B	NA
AT1G10280;AT1G10880	0.0101633	0.659046	At1g10880	NA
AT3G55800	0.0180592	0.657924	NA	NA
AT3G56640	0.00401814	0.647254	SEC15A	NA
AT3G16640	0.00536148	0.638553	TCTP	NA
AT5G26570	0.0463954	0.636481	GWD3	NA
AT1G06890	0.0359913	0.631607	NA	NA
AT5G20570	0.0141322	0.630116	RBX1A	NA
AT5G19310	0.00213675	0.629635	CHR23	NA
AT3G20820	0.00379074	0.629212	At3g20820	NA
AT1G66260	0.00214381	0.619066	ALY3	NA
AT4G00100	0.0463954	0.617996	RPS13B	NA
AT2G47640;AT3G62840	0.0447298	0.617612	NA	NA
AT1G07320	0.00043616	0.616108	RPL4	NA
AT2G05830	0.00645892	0.597971	NA	NA
AT5G15540	0.0132464	0.591018	EMB2773	NA
AT4G19610	0.00289332	0.590902	At4g19610	NA
AT1G07660;AT1G07820;AT2G28740;AT3G45930;AT3G46320;AT3G53730;AT5G59690;AT5G59970	0.0117969	0.590707	NA	NA
AT1G72320	0.00237525	0.586655	APUM23	NA
AT2G44730	0.00613558	0.585984	At2g44730	Trihelix
AT2G33800	0.00635235	0.585317	rps5	NA
AT1G05180	0.0229555	0.584562	AXR1	NA
AT4G02350	0.0206169	0.582602	SEC15B	NA
ATCG00800	0.0385453	0.572596	rps3	NA
AT3G05060	0.00324502	0.570136	NOP5-2	NA
AT3G57940	0.000925401	0.569989	NA	NA
AT3G03140	0.00795534	0.565362	T17B22.17	NA
AT4G02930	0.0352633	0.559112	TUFA	NA
AT5G64220	0.00862034	0.558472	CMTA2	CAMTA
AT1G11990	0.0286711	0.55231	At1g11990	NA
AT5G07970	0.0370152	0.550309	F13G24.170	NA
AT1G11840	0.0133335	0.540195	F12F1.32	NA
AT3G12860	0.0476965	0.531176	At3g12860	NA
AT5G60790	0.00321941	0.520203	ABCF1	NA
AT5G64670	0.0133477	0.519448	At5g64670	NA
AT5G09440	0.0094438	0.518752	EXL4	NA
AT5G27850	0.0311978	0.51867	RPL18C	NA
AT5G67070	0.00371854	0.517037	RALFL34	NA
AT5G41600	0.0414791	0.516205	RTNLB4	NA
AT2G30470	0.00837339	0.50519	VAL1	B3
AT2G43360	0.0470769	0.503147	BIO2	NA
AT1G18610	0.00471185	0.502144	F25I16.5	NA
AT1G10490	0.00978149	0.487181	NA	NA
ATMG00080	0.0271338	0.478786	RPL16	NA
AT1G14320	0.0304547	0.474814	RPL10A	NA
AT1G79730	0.0395969	0.464774	VIP2	NA
AT1G17290	0.0123577	0.440048	ALAAT1	NA
AT3G54960	0.0236165	0.43031	PDIL1-3	NA
AT4G15090	0.0293455	0.42445	FAR1	FAR1
AT4G31430	0.0470669	0.423077	KAKU4	NA
AT5G22740	0.00759464	0.418403	CSLA2	NA
AT2G02090	0.0327862	0.397969	ETL1	NA
AT2G21190;AT4G38790;AT4G38791	0.00235902	0.395751	At2g21190	NA
AT2G38110	0.0202967	0.391072	GPAT6	NA
AT5G64420	0.0431396	0.388579	At5g64420	NA
AT1G67120	0.0452319	0.383644	NA	NA
AT4G02450	0.0182951	0.382758	At4g02450	NA
AT1G14685	0.0323055	0.378891	BPC2	BBR-BPC
AT1G56110	0.00962461	0.361408	T6H22.10	NA
AT2G41490;AT3G57220	0.00977365	0.349774	F28O9.70;GPT	NA
AT5G20490	0.00495928	0.339105	XI-K	NA
AT1G79350	0.0215669	0.335327	EMB1135	NA
AT5G10010	0.0399034	0.332111	At5g10010	NA
AT5G45650	0.00535815	0.329361	NA	NA
AT1G70530	0.0343109	0.301803	CRK3	NA

### Sheet: 3_GO_BP
ID	Description	GeneRatio	FoldEnrichment	Count	p.adjusted	geneID
GO:0000479	endonucleolytic cleavage of tricistronic rRNA transcript (SSU-rRNA, 5.8S rRNA, LSU-rRNA)	0.0114754	21.9712	7	2.98749e-07	AT1G06720/AT3G24080/eS21y/AT3G56510/APUM23/eS21z/ARRS1
GO:0000027	ribosomal large subunit assembly	0.0229508	20.1403	14	4.59482e-14	eL6y/RPL23A2/eL6x/ATRPL23A/AtMDN1/SMO4/RH39/RPL10/RPL10C/PPAN/atBRX1-2/AtNLE/eL6z/eIF6A
GO:0042273	ribosomal large subunit biogenesis	0.0721311	19.7293	44	4.712e-45	eL6y/RPL23A2/uL29w/eL6x/ATRPL23A/uL29y/AtMDN1/AT1G29320/Nog1-2/AT1G23280/AtPEIP1/AtTRM7b/EMB2788/AT5G12220/AT5G48240/eL24x/SMO4/uL24z/eL33x/RBL/AT1G13160/RH39/PDE328/AT1G02870/RPL10/RPL10C/PPAN/Nog1-1/atBRX1-2/uL24y/AT5G05210/AtNLE/AT5G06360/eL6z/AT3G18600/EBP2/PES/AT5G04600/eIF6A/RH27/ARRS1/eL14z/eL14y/AtNOC2
GO:0000470	maturation of LSU-rRNA	0.0245902	16.7062	15	1.54177e-13	uL29w/uL29y/AT1G23280/AtPEIP1/AtTRM7b/EMB2788/AT5G12220/AT5G48240/PDE328/AT5G06360/AT3G18600/PES/AT5G04600/eIF6A/RH27
GO:0000463	maturation of LSU-rRNA from tricistronic rRNA transcript (SSU-rRNA, 5.8S rRNA, LSU-rRNA)	0.0147541	16.3545	9	6.49413e-08	uL29w/uL29y/AtPEIP1/AtTRM7b/EMB2788/AT3G18600/PES/AT5G04600/RH27
GO:0000460	maturation of 5.8S rRNA	0.0245902	15.6937	15	3.96205e-13	AT1G23280/AT3G24080/AtTRM7b/EMB2788/AT5G12220/AT5G48240/SMO4/eS21y/AT3G56510/APUM23/AT5G06360/eIF6A/eS21z/ARRS1/HEN2
GO:0031118	rRNA pseudouridine synthesis	0.00819672	14.3859	5	0.00041683	AT3G03920/EDA27/AT5G18180/AtCBF5/AT5G08180
GO:0060321	acceptance of pollen	0.00819672	14.3859	5	0.00041683	SEC3B/SEC3A/SEC15B/SEC15A/YAO
GO:0002181	cytoplasmic translation	0.0508197	13.5483	31	4.05098e-25	eL31x/eL6y/eL15y/eL31y/RPL2.2/eL6x/uS14z/eL15z/eL31z/P1z/eL36z/eL24y/EMB2296/P2z/uL24z/eL33x/uL2x/eL24z/uL2y/P1w/P1y/uL22z/eL22y/uL24y/eL6z/P2x/P2w/eL36x/eL36y/eL22z/P2y
GO:0000466	maturation of 5.8S rRNA from tricistronic rRNA transcript (SSU-rRNA, 5.8S rRNA, LSU-rRNA)	0.0131148	13.1528	8	3.3448e-06	AT3G24080/AtTRM7b/EMB2788/eS21y/AT3G56510/APUM23/eS21z/ARRS1
GO:0042255	ribosome assembly	0.0377049	12.6048	23	1.19389e-17	eL6y/RPL23A2/ARS27A/eL6x/ATRPL23A/eS27z/AtMDN1/RRP7/SMO4/uS11x/RH39/AT3G56510/eS27w/RPL10/RPL10C/PPAN/atBRX1-2/uS11y/AtNLE/uS19x/eL6z/eIF6A/uS11z
GO:0031503	protein-containing complex localization	0.00983607	11.5087	6	0.000275054	AtMDN1/CAP-D3/AT1G13160/APUM23/eIF6A/AT3G49990
GO:0030490	maturation of SSU-rRNA	0.0278689	11.2874	17	3.94096e-12	AT5G20160/AT4G22380/AT1G06720/AT3G24080/AT4G12600/eS21y/AT3G56510/AtRH57/PDE328/eS8z/APUM23/AT3G06530/AT3G58660/AT3G57940/eS21z/ARRS1/AT1G10490
GO:0042274	ribosomal small subunit biogenesis	0.0491803	11.019	30	3.06981e-21	ARS27A/AT5G20160/eS27z/AT4G22380/AT1G06720/RRP7/AT3G24080/AT4G12600/uS11x/eS21y/AT3G56510/AtRH57/eS27w/PDE328/eS7x/eS8z/eS7z/APUM23/AT3G06530/uS11y/AT5G05210/uS19x/AT3G58660/AT3G57940/eS21z/eS7y/ARRS1/uS11z/AT3G49990/AT1G10490
GO:0010093	specification of floral organ identity	0.00655738	10.6235	4	0.00790631	AGL9/AP3/PI/HEN2
GO:0000054	ribosomal subunit export from nucleus	0.00819672	10.1548	5	0.00216542	AtMDN1/AT1G13160/APUM23/eIF6A/AT3G49990
GO:0033750	ribosome localization	0.00819672	10.1548	5	0.00216542	AtMDN1/AT1G13160/APUM23/eIF6A/AT3G49990
GO:0090701	specification of plant organ identity	0.00655738	9.86464	4	0.010317	AGL9/AP3/PI/HEN2
GO:0000028	ribosomal small subunit assembly	0.0147541	9.7105	9	8.73649e-06	ARS27A/eS27z/RRP7/uS11x/AT3G56510/eS27w/uS11y/uS19x/uS11z
GO:0016074	sno(s)RNA metabolic process	0.00819672	9.59062	5	0.00281866	AtC3H51/AT1G01350/ATFIB2/ATFBR1/AtCBF5
GO:0043144	sno(s)RNA processing	0.00819672	9.59062	5	0.00281866	AtC3H51/AT1G01350/ATFIB2/ATFBR1/AtCBF5
GO:0048446	petal morphogenesis	0.00491803	9.41624	3	0.0448083	ARAC3/ARAC4/PTL
GO:0000462	maturation of SSU-rRNA from tricistronic rRNA transcript (SSU-rRNA, 5.8S rRNA, LSU-rRNA)	0.0163934	9.33141	10	3.3448e-06	AT1G06720/AT3G24080/eS21y/AT3G56510/eS8z/APUM23/AT3G06530/AT3G58660/eS21z/ARRS1
GO:0006414	translational elongation	0.0180328	9.26313	11	9.10754e-07	P1z/ATRAB8D/P2z/P1w/P1y/P2x/AtP3B/P2w/P2y/P3z/AT4G02930
GO:0042254	ribosome biogenesis	0.152459	9.12199	93	1.17391e-59	eL6y/RPL23A2/ARS27A/uL29w/AT5G20160/eL6x/ATRPL23A/eS27z/uL29y/AT4G22380/AtMDN1/AT1G06720/AT1G29320/RRP7/Nog1-2/AT1G23280/AtPEIP1/AT3G24080/AT4G02400/AT4G23540/AT4G12600/AtTRM7b/EMB2788/AT5G12220/AT5G48240/eL24x/DAL/SMO4/uS11x/uL24z/eL33x/EMB3113/RBL/AT1G13160/eS21y/eL34z/RH39/AT3G56510/AtRH57/TRL/AtTRM4h/eS27w/PDE328/eS7x/AT1G02870/AT3G03920/eS8z/RPL10/RPL10C/EDA27/CIS2/ATFIB2/ALY3/RHON1/PPAN/eS7z/APUM23/Nog1-1/AT3G06530/AtNug2/atBRX1-2/uS11y/eL34y/ATFBR1/uL24y/AT5G18180/AT5G05210/AtNLE/AT5G06360/uS19x/eL6z/AtCBF5/AT5G08180/AT3G18600/eL34x/EBP2/AT3G58660/PES/AT5G04600/eIF6A/AT3G57940/eS21z/eS7y/RH27/ARRS1/uS11z/eL14z/AT3G49990/eL14y/AT1G10490/AtNOC2/HTD1/HEN2
GO:0032543	mitochondrial translation	0.0131148	8.90999	8	7.38021e-05	RPL2/AT2G07715/ATRAB8D/RPL16/uL2my/uL29m/RPL16/AT4G02930
GO:0000154	rRNA modification	0.0180328	8.83229	11	1.43632e-06	AtTRM7b/AtTRM4h/AT3G03920/EDA27/ATFIB2/ATFBR1/AT5G18180/AtCBF5/AT5G08180/AT3G57940/AT1G10490
GO:0001522	pseudouridine synthesis	0.00983607	8.63156	6	0.00128042	PDE328/AT3G03920/EDA27/AT5G18180/AtCBF5/AT5G08180
GO:0030048	actin filament-based movement	0.00819672	8.22053	5	0.00564393	ATM1/ATVIIIA/ATXIK/ATMYA1/PMI1
GO:0022613	ribonucleoprotein complex biogenesis	0.159016	7.80663	97	7.30429e-56	eL6y/RPL23A2/ARS27A/uL29w/AT5G20160/eL6x/ATRPL23A/eS27z/SmD2a/uL29y/AT4G22380/AtMDN1/AT1G06720/AT1G29320/RRP7/Nog1-2/AT1G23280/AtPEIP1/AT3G24080/AT4G02400/AT4G23540/AT4G12600/AtTRM7b/EMB2788/AT5G12220/AT5G48240/eL24x/DAL/SMO4/SNRNP-G/uS11x/uL24z/eL33x/EMB3113/RBL/AT1G13160/eS21y/eL34z/RH39/AT3G56510/AtRH57/TRL/AtTRM4h/eS27w/PDE328/eS7x/AT1G02870/Atcoilin/AT3G03920/eS8z/RPL10/RPL10C/EDA27/CIS2/ATFIB2/ALY3/RHON1/PPAN/eS7z/APUM23/Nog1-1/AT3G06530/AtNug2/atBRX1-2/uS11y/eL34y/ATFBR1/uL24y/AT5G18180/AT5G05210/AtNLE/AT5G06360/uS19x/eL6z/AtCBF5/AT5G08180/AT3G18600/eL34x/EBP2/AT3G58660/PES/AT5G04600/eIF6A/AT3G57940/eS21z/eS7y/RH27/ARRS1/uS11z/eL14z/AT3G49990/RUXF/eL14y/AT1G10490/AtNOC2/HTD1/HEN2
GO:0006364	rRNA processing	0.0918033	7.79625	56	2.22584e-31	uL29w/AT5G20160/uL29y/AT4G22380/AT1G06720/RRP7/AT1G23280/AtPEIP1/AT3G24080/AT4G02400/AT4G23540/AT4G12600/AtTRM7b/EMB2788/AT5G12220/AT5G48240/DAL/SMO4/EMB3113/eS21y/RH39/AT3G56510/AtRH57/TRL/AtTRM4h/PDE328/eS7x/AT3G03920/eS8z/EDA27/ATFIB2/ALY3/RHON1/PPAN/eS7z/APUM23/AT3G06530/atBRX1-2/ATFBR1/AT5G18180/AT5G06360/AtCBF5/AT5G08180/AT3G18600/EBP2/AT3G58660/PES/AT5G04600/eIF6A/AT3G57940/eS21z/eS7y/RH27/ARRS1/AT1G10490/HEN2
GO:0016072	rRNA metabolic process	0.095082	7.41675	58	2.22584e-31	uL29w/AT5G20160/uL29y/AT4G22380/AT1G06720/RRP7/ATRPAC14/AT1G23280/AtPEIP1/AT3G24080/AT4G02400/AT4G23540/AT4G12600/AtTRM7b/EMB2788/AT5G12220/AT5G48240/DAL/SMO4/EMB3113/eS21y/RH39/AT3G56510/AtRH57/TRL/AtTRM4h/PDE328/eS7x/AT3G03920/eS8z/EDA27/ATFIB2/ALY3/RHON1/PPAN/eS7z/APUM23/AT3G06530/atBRX1-2/ATFBR1/AT5G18180/AT5G06360/AtCBF5/AT5G08180/AT3G18600/EBP2/AT3G13940/AT3G58660/PES/AT5G04600/eIF6A/AT3G57940/eS21z/eS7y/RH27/ARRS1/AT1G10490/HEN2
GO:0022618	protein-RNA complex assembly	0.0442623	6.90525	27	1.68833e-13	eL6y/RPL23A2/ARS27A/eL6x/ATRPL23A/eS27z/SmD2a/AtMDN1/RRP7/SMO4/SNRNP-G/uS11x/RH39/AT3G56510/eS27w/Atcoilin/RPL10/RPL10C/PPAN/atBRX1-2/uS11y/AtNLE/uS19x/eL6z/eIF6A/uS11z/RUXF
GO:0048766	root hair initiation	0.00655738	6.90525	4	0.0344798	ARAC3/ARAC5/ARAC4/ADL3
GO:0006334	nucleosome assembly	0.00983607	6.6825	6	0.00486098	AT1G07820/H1.1/H1.2/HIS1-3/ATTRB1/ATFKBP53
GO:0071826	protein-RNA complex organization	0.0442623	6.65863	27	3.96205e-13	eL6y/RPL23A2/ARS27A/eL6x/ATRPL23A/eS27z/SmD2a/AtMDN1/RRP7/SMO4/SNRNP-G/uS11x/RH39/AT3G56510/eS27w/Atcoilin/RPL10/RPL10C/PPAN/atBRX1-2/uS11y/AtNLE/uS19x/eL6z/eIF6A/uS11z/RUXF
GO:0008360	regulation of cell shape	0.00655738	6.57642	4	0.0406363	ARAC3/ARAC8/ARAC5/ARAC4
GO:0010582	floral meristem determinacy	0.00655738	6.57642	4	0.0406363	PWR/RBL/BUM/AGL10
GO:0006360	transcription by RNA polymerase I	0.00819672	6.39375	5	0.0160567	ATRPAC14/NRPB10/AT3G06530/AT3G25940/AT3G13940
GO:0007163	establishment or maintenance of cell polarity	0.00819672	6.39375	5	0.0160567	ARAC3/ARAC8/ARAC5/ARAC4/ADL3
GO:0016554	cytidine to uridine editing	0.00655738	6.2775	4	0.0448083	MORF6/MORF5/MORF1/MORF8
GO:0032544	plastid translation	0.00655738	6.2775	4	0.0448083	CS17/EMB3113/PDE328/cL37
GO:0016553	base conversion or substitution editing	0.00819672	6.1654	5	0.0180819	MORF6/MORF5/MORF1/MORF8/ATTADA
GO:0032392	DNA geometric change	0.00819672	6.1654	5	0.0180819	AtCSP1/ATGRP7/ATCSP2/ATCSP3/ATRECQ2
GO:0032508	DNA duplex unwinding	0.00819672	6.1654	5	0.0180819	AtCSP1/ATGRP7/ATCSP2/ATCSP3/ATRECQ2
GO:0034728	nucleosome organization	0.00983607	5.91878	6	0.00878876	AT1G07820/H1.1/H1.2/HIS1-3/ATTRB1/ATFKBP53
GO:0080156	mitochondrial mRNA modification	0.00819672	5.56875	5	0.0276495	MORF6/MORF5/DAL/MORF1/MORF8
GO:0140694	non-membrane-bounded organelle assembly	0.0393443	5.56127	24	6.49398e-10	eL6y/RPL23A2/ARS27A/eL6x/ATRPL23A/eS27z/AtMDN1/RRP7/SMO4/uS11x/RH39/AT3G56510/CID3/eS27w/RPL10/RPL10C/PPAN/atBRX1-2/uS11y/AtNLE/uS19x/eL6z/eIF6A/uS11z
GO:0048444	floral organ morphogenesis	0.0131148	5.5242	8	0.00210435	ARAC3/ARAC4/AGL9/AP3/PI/PTL/NSN1/HEN2
GO:0034470	ncRNA processing	0.104918	5.32453	64	4.57864e-26	uL29w/AtC3H51/AT5G20160/uL29y/AT1G01350/AT4G22380/AT1G06720/RRP7/AT1G23280/AtPEIP1/AT3G24080/AT4G02400/AT4G23540/AT4G12600/AtTRM7b/EMB2788/AT5G12220/AT5G48240/DAL/SMO4/EMB3113/eS21y/RH39/AT3G56510/AtRH57/TRL/TGH/AtTRM4h/RCF1/PDE328/eS7x/AT3G03920/DDL/eS8z/EDA27/ZCCHC8A/ATFIB2/ALY3/RHON1/PPAN/eS7z/APUM23/AT3G06530/atBRX1-2/ATFBR1/AT5G18180/AT5G06360/AtCBF5/AT5G08180/AT3G18600/EBP2/AT3G58660/PES/AT5G04600/eIF6A/AT3G57940/eS21z/eS7y/ATTADA/RH27/ARRS1/AT1G10490/CNX5/HEN2
GO:0016556	mRNA modification	0.0114754	4.93232	7	0.00934401	MORF6/MORF5/DAL/MORF1/EMB1706/AtCBF5/MORF8
GO:0009875	pollen-pistil interaction	0.00819672	4.93232	5	0.0436711	SEC3B/SEC3A/SEC15B/SEC15A/YAO
GO:1900864	mitochondrial RNA modification	0.00819672	4.93232	5	0.0436711	MORF6/MORF5/DAL/MORF1/MORF8
GO:0051168	nuclear export	0.0147541	4.56965	9	0.0032012	AtMDN1/ATGRP7/AT1G13160/ENY2/ALY4/ALY3/APUM23/eIF6A/AT3G49990
GO:0065004	protein-DNA complex assembly	0.0147541	4.19914	9	0.00564393	AT1G07820/ATSCC2/TAF7/H1.1/H1.2/HIS1-3/ATTRB1/ATFKBP53/AT3G13940
GO:0070925	organelle assembly	0.0393443	4.12253	24	2.98749e-07	eL6y/RPL23A2/ARS27A/eL6x/ATRPL23A/eS27z/AtMDN1/RRP7/SMO4/uS11x/RH39/AT3G56510/CID3/eS27w/RPL10/RPL10C/PPAN/atBRX1-2/uS11y/AtNLE/uS19x/eL6z/eIF6A/uS11z
GO:0006417	regulation of translation	0.0131148	4.12253	8	0.0122213	AT3G07810/uL13m/SVR7/AT4G26650/uL13w/uL13y/APUM24/uL13z
GO:0030865	cortical cytoskeleton organization	0.0131148	4.12253	8	0.0122213	ARAC3/ARAC8/ARAC5/CESA6/ARAC4/TON1/MPB2C/SP1L3
GO:0007015	actin filament organization	0.0213115	4.11781	13	0.000493388	ARAC3/ARAC8/ARAC5/ATM1/WLIM2b/ARAC4/ATVIIIA/WLIM2a/ATXIK/ATMYA1/ABIL1/AtWLIM1/ADF3
GO:0034248	regulation of amide metabolic process	0.0131148	4.00304	8	0.0144706	AT3G07810/uL13m/SVR7/AT4G26650/uL13w/uL13y/APUM24/uL13z
GO:0140053	mitochondrial gene expression	0.0131148	4.00304	8	0.0144706	RPL2/AT2G07715/ATRAB8D/RPL16/uL2my/uL29m/RPL16/AT4G02930
GO:0031123	RNA 3'-end processing	0.0131148	3.83625	8	0.0180819	eS21y/TRL/AT5G10060/ATFIB2/ATFBR1/HLP1/AtCBF5/eS21z
GO:0030029	actin filament-based process	0.0229508	3.80604	14	0.000556158	ARAC3/ARAC8/ARAC5/ATM1/WLIM2b/ARAC4/ATVIIIA/WLIM2a/ATXIK/ATMYA1/ABIL1/AtWLIM1/PMI1/ADF3
GO:0030036	actin cytoskeleton organization	0.0213115	3.80374	13	0.00102924	ARAC3/ARAC8/ARAC5/ATM1/WLIM2b/ARAC4/ATVIIIA/WLIM2a/ATXIK/ATMYA1/ABIL1/AtWLIM1/ADF3
GO:0006354	DNA-templated transcription elongation	0.0114754	3.66187	7	0.0418106	ATRPAC14/ELF7/NRPB9A/DMS13/SPT4-1/SPT4-2/AT3G13940
GO:0048467	gynoecium development	0.0180328	3.54943	11	0.00564393	ATXIK/AGL9/AG/AGL2/AGL4/AGL5/eL24y/AGL11/BUM/ATMYA1/AtSCI1
GO:0045944	positive regulation of transcription by RNA polymerase II	0.0278689	3.45262	17	0.000320691	GIF3/MED10B/ZIN/AtCHR23/AGL9/AGL20/AG/AGL2/AGL4/AGL5/AP3/PI/AGL11/AGL8/AGL10/MED2/AT2G36720
GO:0051656	establishment of organelle localization	0.0147541	3.37757	9	0.0218406	AtMDN1/SEC15B/AT1G13160/APUM23/PMI1/AGD9/SEC15A/eIF6A/AT3G49990
GO:0000398	mRNA splicing, via spliceosome	0.0377049	3.24124	23	3.08628e-05	AT2G30000/AT5G20160/AT1G07170/SmD2a/AT4G22380/AT4G12600/AT4G19610/AtRZ-1b/AT2G43770/SKIP/SNRNP-G/SF3B5B/ATGRP7/ZOP1/RCF1/Atcoilin/RBM25/AT5G64730/RDM16/CWC15/AT5G51280/AtC3H42/RUXF
GO:0097435	supramolecular fiber organization	0.0278689	3.18992	17	0.000756922	ARAC3/ARAC8/ARAC5/ATM1/WLIM2b/CESA6/ARAC4/ATVIIIA/WLIM2a/ATXIK/AtTCTP1/ATMYA1/ABIL1/AtWLIM1/MPB2C/SP1L3/ADF3
GO:0000375	RNA splicing, via transesterification reactions	0.0409836	3.18508	25	1.48317e-05	AT2G30000/AT5G20160/AT1G07170/SmD2a/AT4G22380/AT4G12600/AT4G19610/AtRZ-1b/AT2G43770/SKIP/SNRNP-G/SF3B5B/ATGRP7/ZOP1/RCF1/Atcoilin/RBM25/AT5G64730/RDM16/CWC15/AT5G51280/ATRH53/ATRH9/AtC3H42/RUXF
GO:0000377	RNA splicing, via transesterification reactions with bulged adenosine as nucleophile	0.0409836	3.18508	25	1.48317e-05	AT2G30000/AT5G20160/AT1G07170/SmD2a/AT4G22380/AT4G12600/AT4G19610/AtRZ-1b/AT2G43770/SKIP/SNRNP-G/SF3B5B/ATGRP7/ZOP1/RCF1/Atcoilin/RBM25/AT5G64730/RDM16/CWC15/AT5G51280/ATRH53/ATRH9/AtC3H42/RUXF
GO:0065003	protein-containing complex assembly	0.0639344	3.08129	39	3.87644e-08	AT1G07820/eL6y/RPL23A2/ARS27A/eL6x/ATRPL23A/eS27z/SmD2a/AtMDN1/RRP7/ATSCC2/TAF7/SMO4/SNRNP-G/H1.1/H1.2/uS11x/HIS1-3/ATH3/RH39/AT3G56510/ATHDA15/eS27w/Atcoilin/ATTRB1/RPL10/RPL10C/ATFKBP53/PPAN/atBRX1-2/uS11y/AtNLE/AT1G16700/uS19x/eL6z/AT3G13940/eIF6A/uS11z/RUXF
GO:0051640	organelle localization	0.0229508	3.07877	14	0.00425574	AtMDN1/REC3/VPS18/SEC15B/ATXIK/CAP-D3/AT1G13160/ATMYA1/APUM23/PMI1/AGD9/SEC15A/eIF6A/AT3G49990
GO:0008380	RNA splicing	0.047541	3.06196	29	4.8871e-06	AT2G30000/AtC3H51/AT5G20160/AT1G07170/SmD2a/AT1G01350/AT4G22380/PWR/AT4G12600/AT4G19610/AtRZ-1b/AT2G43770/SKIP/SNRNP-G/SOP1/SF3B5B/ATGRP7/ZOP1/RCF1/Atcoilin/RBM25/AT5G64730/RDM16/CWC15/AT5G51280/ATRH53/ATRH9/AtC3H42/RUXF
GO:0006913	nucleocytoplasmic transport	0.0163934	3.02862	10	0.0271217	AtMDN1/ATGRP7/AT1G13160/ENY2/ALY4/ALY3/APUM23/eIF6A/AtVIP1/AT3G49990
GO:0051169	nuclear transport	0.0163934	3.02862	10	0.0271217	AtMDN1/ATGRP7/AT1G13160/ENY2/ALY4/ALY3/APUM23/eIF6A/AtVIP1/AT3G49990
GO:0048438	floral whorl development	0.0311475	2.91555	19	0.000896603	ARAC3/ARAC4/ATXIK/AGL9/NZZ/AG/AGL2/AGL4/AGL5/eL24y/AGL11/BUM/ATMYA1/ATCSP2/bHLH010/AtSCI1/SPL8/PTL/AMS
GO:0040029	epigenetic regulation of gene expression	0.0229508	2.89441	14	0.00739345	G-H2AX/G-H2AX/HIT4/EMB1135/PWR/ACG1/ATPRMT4B/ATHDA15/EEN/AtJMJ17/AITF1/PDP3/EIN6/MSI5
GO:0051301	cell division	0.0377049	2.78633	23	0.000342845	AtIDD8/AtIDD4/GIF3/JKD/CESA6/IDD3/CESA5/AtPEIP1/ATXIK/SMO4/AtTCTP1/ATRPS13A/AGL11/ATMYA1/AtSCI1/SOK3/BLJ/SH3P2/DDL/ATCESA3/PHGAP1/TON1/PHIP1
GO:0006357	regulation of transcription by RNA polymerase II	0.0622951	2.7621	38	1.0096e-06	ATH1/BLH1/GIF3/BLH5/MED21/MED10B/MED6/PWR/EPCR1/ZIN/AtCHR23/AGL9/CAMTA5/AGL20/AG/AGL2/AGL4/AGL5/AP3/PI/AtYY1/AGL11/BUM/AGL8/AGL10/MED11/CAMTA2/ENY2/MED2/CAMTA3/MED22B/NF-YA10/AT2G36720/ATTRB1/AtJMJ17/AT1G67310/MED4/AT1G16430
GO:0006397	mRNA processing	0.047541	2.74318	29	3.8224e-05	AT2G30000/AT5G20160/AT1G07170/SmD2a/AT4G22380/AT4G12600/AT4G19610/AtRZ-1b/AT2G43770/SKIP/SNRNP-G/SF3B5B/ATGRP7/ZOP1/AT5G10060/RCF1/Atcoilin/RBM25/AT5G64730/RHON1/RDM16/HLP1/HAKAI/CWC15/AT5G51280/AT3G61520/AtC3H42/RUXF/HEN2
GO:0006338	chromatin remodeling	0.0327869	2.68687	20	0.00163693	AT1G07820/G-H2AX/G-H2AX/HIT4/EMB1135/PWR/ACG1/H1.1/H1.2/HIS1-3/ATPRMT4B/ATHDA15/EEN/ATTRB1/AtJMJ17/AITF1/ATFKBP53/PDP3/EIN6/MSI5
GO:0006325	chromatin organization	0.0344262	2.66563	21	0.00126833	AT1G07820/G-H2AX/G-H2AX/HIT4/EMB1135/PWR/ACG1/CAP-D3/H1.1/H1.2/HIS1-3/ATPRMT4B/ATHDA15/EEN/ATTRB1/AtJMJ17/AITF1/ATFKBP53/PDP3/EIN6/MSI5
GO:0071824	protein-DNA complex organization	0.0393443	2.63895	24	0.000495192	AT1G07820/G-H2AX/G-H2AX/HIT4/ATSCC2/TAF7/EMB1135/PWR/ACG1/CAP-D3/H1.1/H1.2/HIS1-3/ATPRMT4B/ATHDA15/EEN/ATTRB1/AtJMJ17/AITF1/ATFKBP53/PDP3/AT3G13940/EIN6/MSI5
GO:0010073	meristem maintenance	0.0245902	2.6289	15	0.0118876	ATH1/AtIDD8/ATM1/JKD/IDD3/PWR/AtCHR23/LUH/AGL20/RBL/BUM/AGL8/ANT/AGL10/NSN1
GO:0045893	positive regulation of DNA-templated transcription	0.0590164	2.62779	36	6.55322e-06	AtIDD8/AtIDD4/GIF3/JKD/IDD3/MED10B/ZIN/AtCHR23/AGL9/LUH/AGL20/SKIP/AG/AGL2/AGL4/AGL5/AP3/PI/AtYY1/AGL11/AGL8/AGL10/CAMTA2/ENY2/AtFDA10/MED2/ATPRMT4B/AT2G36720/AT5G64730/AT3G06530/ATNFXL2/MYC3/SRS7/AtC3H12/FAR1/AtIDD5
GO:1902680	positive regulation of RNA biosynthetic process	0.0590164	2.62779	36	6.55322e-06	AtIDD8/AtIDD4/GIF3/JKD/IDD3/MED10B/ZIN/AtCHR23/AGL9/LUH/AGL20/SKIP/AG/AGL2/AGL4/AGL5/AP3/PI/AtYY1/AGL11/AGL8/AGL10/CAMTA2/ENY2/AtFDA10/MED2/ATPRMT4B/AT2G36720/AT5G64730/AT3G06530/ATNFXL2/MYC3/SRS7/AtC3H12/FAR1/AtIDD5
GO:0048437	floral organ development	0.0344262	2.59875	21	0.00171704	ARAC3/ATH1/ARAC4/AGL9/NZZ/AG/AGL2/AGL4/AGL5/AP3/PI/AGL11/BUM/ATCSP2/bHLH010/AtSCI1/SPL8/PTL/NSN1/HEN2/AMS
GO:0009451	RNA modification	0.0344262	2.02528	21	0.0280385	MORF6/MORF5/AtTRM7b/DAL/MORF1/EMB1706/AtTRM4h/PDE328/AT3G03920/EDA27/ATFIB2/ATFBR1/AT5G18180/AtCBF5/AT5G08180/HAKAI/MORF8/AT3G57940/ATTADA/AT1G10490/CNX5
GO:0007010	cytoskeleton organization	0.0311475	2.02469	19	0.0426536	ARAC3/ARAC8/ARAC5/ATM1/WLIM2b/CESA6/ARAC4/ATVIIIA/WLIM2a/ATXIK/TBB7/AtTCTP1/ATMYA1/ABIL1/AtWLIM1/TON1/MPB2C/SP1L3/ADF3

### Sheet: 4_GO_MF
ID	Description	GeneRatio	FoldEnrichment	Count	p.adjusted	geneID
GO:0030515	snoRNA binding	0.0163043	18.9506	12	2.1278e-11	AT1G06720/AT3G03920/EDA27/ATFIB2/AT3G06530/ATFBR1/AT5G18180/AT5G08180/AT3G12860/YAO/AT3G05060/NOP56
GO:0031386	protein tag activity	0.017663	13.8878	13	1.83904e-10	UBQ9/UBQ4/UBQ3/UBI10/UBQ11/UBQ14/eL40y/UBQ8/eL40z/RUB2/UBQ13/UBQ12/ATRUB1
GO:0141047	molecular tag activity	0.017663	13.8878	13	1.83904e-10	UBQ9/UBQ4/UBQ3/UBI10/UBQ11/UBQ14/eL40y/UBQ8/eL40z/RUB2/UBQ13/UBQ12/ATRUB1
GO:0003735	structural constituent of ribosome	0.163043	13.089	120	1.04241e-98	eL40y/eL21w/emb2171/eL37x/AT5G11750/eL31x/eL37y/eL6y/bL12cx/RPL23A2/ARS27A/AT4G11630/API2/eL15y/eL31y/uL29w/uS12y/eS4y/RPL2.2/RPL2/eL21z/eL6x/uL14x/bL12cz/uS14z/ATRPL23A/eS27z/bL19m/eL15z/eL31z/uL29y/uS12z/eS4z/RPL2.1/AT2G07715/bL28c/P1z/AtRPS6/EMB2784/uS17y/eL36z/CS17/EMB1080/ARP1/ARP2/eL24y/ATBBC1/uS11x/RPS11-BETA/eL18y/EMB2296/RPL4/eL19y/ASD/uL24z/eL20y/eL33x/EMB3010/RPL14/RPL16/RPS3/RPS11/RPS14/RPS15/bS18C/uS15z/ATRPS13A/EMB3113/eS21y/uL2x/eL24z/eL34z/uL2y/uS5m/uL13m/RPS9M/eS27w/eL27y/P1w/P1y/eS4x/eL30y/uL2my/eS8z/uL22z/RPL10/RPL10C/eL18x/uL29m/RPL16/bS20c/uS11y/eL22y/eL34y/eL13x/uL24y/uL13w/uL15m/bL27c/uS19x/eL6z/eL34x/uL13y/uL24m/eL19z/AtP3B/eS26x/eL36x/eS21z/eL36y/bL17c/eL22z/SAC56/uL13z/uS11z/eL14z/PRPL3/eL19x/eS24z/eL14y
GO:0001054	RNA polymerase I activity	0.00951087	12.7127	7	1.97681e-05	ATRPAC14/NRPA2/NRPB10/AAC42/NRPB12/AT3G25940/NRPB8B
GO:0005198	structural molecule activity	0.175272	9.54285	129	5.41307e-87	AT5G59970/eL40y/eL21w/emb2171/eL37x/AT5G11750/eL31x/eL37y/G-H2AX/eL6y/bL12cx/RPL23A2/ARS27A/AT4G11630/API2/eL15y/eL31y/uL29w/uS12y/eS4y/RPL2.2/RPL2/AT1G07660/eL21z/G-H2AX/eL6x/uL14x/bL12cz/uS14z/ATRPL23A/eS27z/bL19m/eL15z/eL31z/uL29y/uS12z/eS4z/RPL2.1/AT2G07715/bL28c/P1z/AtRPS6/EMB2784/uS17y/eL36z/CS17/EMB1080/ARP1/ARP2/H1.1/H1.2/TBB7/eL24y/ATBBC1/uS11x/RPS11-BETA/eL18y/EMB2296/RPL4/eL19y/ASD/uL24z/eL20y/eL33x/EMB3010/RPL14/RPL16/RPS3/RPS11/RPS14/RPS15/bS18C/uS15z/ATRPS13A/EMB3113/HIS1-3/eS21y/uL2x/eL24z/eL34z/uL2y/uS5m/uL13m/RPS9M/eS27w/eL27y/P1w/P1y/eS4x/eL30y/uL2my/eS8z/uL22z/RPL10/RPL10C/eL18x/uL29m/RPL16/bS20c/uS11y/eL22y/eL34y/eL13x/uL24y/uL13w/uL15m/bL27c/uS19x/eL6z/LRX4/eL34x/uL13y/uL24m/eL19z/AtP3B/eS26x/eL36x/eS21z/eL36y/bL17c/eL22z/SAC56/uL13z/uS11z/eL14z/PRPL3/eL19x/eS24z/eL14y
GO:0001056	RNA polymerase III activity	0.00679348	9.0805	5	0.00236845	ATRPAC14/NRPB10/AAC42/NRPB12/NRPB8B
GO:0031492	nucleosomal DNA binding	0.00679348	9.0805	5	0.00236845	G-H2AX/G-H2AX/H1.1/H1.2/HIS1-3
GO:0019843	rRNA binding	0.0230978	8.69682	17	3.86978e-10	RPL23A2/uL14x/SMO4/RPL14/RPL16/bS18C/uS15z/ATRPS13A/RH39/SVR7/MEE21/AT1G11240/RHON1/RPL16/PPAN/bS20c/atBRX1-2
GO:0000146	microfilament motor activity	0.00543478	8.54636	4	0.0117981	ATM1/ATVIIIA/ATXIK/ATMYA1
GO:0000993	RNA polymerase II complex binding	0.00543478	8.54636	4	0.0117981	ELF7/AT5G10060/SPT4-1/SPT4-2
GO:0031625	ubiquitin protein ligase binding	0.017663	8.4319	13	1.53124e-07	UBQ9/UBQ4/UBQ3/UBI10/UBQ11/UBQ14/eL40y/UBQ8/eL40z/RUB2/UBQ13/UBQ12/ATRUB1
GO:0044389	ubiquitin-like protein ligase binding	0.017663	7.04755	13	1.21026e-06	UBQ9/UBQ4/UBQ3/UBI10/UBQ11/UBQ14/eL40y/UBQ8/eL40z/RUB2/UBQ13/UBQ12/ATRUB1
GO:0003899	DNA-directed 5'-3' RNA polymerase activity	0.0122283	6.95528	9	0.000110614	ATRPAC14/NRPA2/NRPB9A/DMS13/NRPB10/AAC42/NRPB12/AT3G25940/NRPB8B
GO:0001098	basal transcription machinery binding	0.00543478	6.604	4	0.0265219	ELF7/AT5G10060/SPT4-1/SPT4-2
GO:0001099	basal RNA polymerase II transcription machinery binding	0.00543478	6.604	4	0.0265219	ELF7/AT5G10060/SPT4-1/SPT4-2
GO:0043175	RNA polymerase core enzyme binding	0.00543478	6.31687	4	0.0298433	ELF7/AT5G10060/SPT4-1/SPT4-2
GO:0034062	5'-3' RNA polymerase activity	0.0122283	6.05367	9	0.000287012	ATRPAC14/NRPA2/NRPB9A/DMS13/NRPB10/AAC42/NRPB12/AT3G25940/NRPB8B
GO:0097747	RNA polymerase activity	0.0122283	6.05367	9	0.000287012	ATRPAC14/NRPA2/NRPB9A/DMS13/NRPB10/AAC42/NRPB12/AT3G25940/NRPB8B
GO:0030527	structural constituent of chromatin	0.00951087	5.91289	7	0.00236845	AT5G59970/G-H2AX/AT1G07660/G-H2AX/H1.1/H1.2/HIS1-3
GO:0031490	chromatin DNA binding	0.0108696	5.18886	8	0.00219261	G-H2AX/G-H2AX/EMB1135/AtCHR23/H1.1/H1.2/HIS1-3/AtJMJ17
GO:0031491	nucleosome binding	0.00679348	5.18886	5	0.026204	G-H2AX/G-H2AX/H1.1/H1.2/HIS1-3
GO:0003712	transcription coregulator activity	0.0271739	4.81086	20	3.10562e-07	GIF3/GIF2/MED21/MED10B/MED6/CAMTA5/LUH/ATSAP18/MED11/CAMTA2/ENY2/MED2/CAMTA3/AtHSBP/MED22B/AtJMJ17/AT1G67310/MED4/AL3/AT1G16430
GO:0003724	RNA helicase activity	0.0149457	4.25045	11	0.000947758	AtRH7/RH39/AtRH57/RCF1/AT3G16840/AT3G18600/AT5G51280/ATRH53/ATRH9/RH27/HEN2
GO:0008186	ATP-dependent activity, acting on RNA	0.0149457	4.25045	11	0.000947758	AtRH7/RH39/AtRH57/RCF1/AT3G16840/AT3G18600/AT5G51280/ATRH53/ATRH9/RH27/HEN2
GO:0042393	histone binding	0.017663	4.21595	13	0.0002758	EMB1135/IDM1/ZIN/AtCHR23/ACG1/CAP-D3/AT2G36720/AITF1/ATFKBP53/AL3/PWO1/MSI5/AtWDR5b
GO:0003682	chromatin binding	0.0271739	3.37879	20	6.48484e-05	G-H2AX/G-H2AX/ATSCC2/ELF7/AtNOC3/EMB1135/ZIN/AtCHR23/H1.1/H1.2/HIS1-3/ENY2/AT1G68580/AT2G36720/ATTRB1/AtJMJ17/AITF1/AtVIP1/CHA19/AMS
GO:0051015	actin filament binding	0.0108696	3.33996	8	0.0265219	ATM1/WLIM2b/ATVIIIA/WLIM2a/ATXIK/ATMYA1/AtWLIM1/ADF3
GO:0004386	helicase activity	0.0163043	3.00596	12	0.00864051	AtRH7/RH39/AtRH57/RCF1/AT3G16840/ATRECQ2/AT3G18600/AT5G51280/ATRH53/ATRH9/RH27/HEN2
GO:0030674	protein-macromolecule adaptor activity	0.0298913	2.99282	22	0.000123584	GIF3/GIF2/MED21/MED10B/VPS18/MED6/CAMTA5/LUH/ATSAP18/MED11/CAMTA2/ENY2/MED2/CAMTA3/AtHSBP/MED22B/AtJMJ17/AT1G67310/MED4/AL3/ECAP/AT1G16430
GO:0060090	molecular adaptor activity	0.03125	2.97298	23	9.72566e-05	GIF3/GIF2/MED21/MED10B/VPS18/MED6/CAMTA5/LUH/ATSAP18/MED11/CAMTA2/ENY2/MED2/CAMTA3/AtHSBP/RCF1/MED22B/AtJMJ17/AT1G67310/MED4/AL3/ECAP/AT1G16430
GO:0019899	enzyme binding	0.0394022	2.81641	29	1.97681e-05	UBQ9/UBQ4/UBQ3/UBI10/UBQ11/UBQ14/eL40y/UBQ8/eL40z/RUB2/ARAC3/UBQ13/ARAC8/AtIDD8/UBQ12/ARI8/ARAC5/ATRUB1/ARI5/ARAC4/ELF7/AtRH7/AT5G10060/SPT4-1/MUSE1/SPT4-2/PTL/AtVIP1/AT2G15270
GO:0044877	protein-containing complex binding	0.0461957	2.72616	34	5.62749e-06	G-H2AX/ATM1/WLIM2b/G-H2AX/ATVIIIA/WLIM2a/ATSCC2/ELF7/AtNOC3/EMB1135/AtPEIP1/ZIN/AtCHR23/ATXIK/P1z/H1.1/H1.2/HIS1-3/ATMYA1/ENY2/AT1G68580/P1w/P1y/AT2G36720/ATTRB1/AtJMJ17/AITF1/AtWLIM1/AtNLE/eIF6A/AtVIP1/ADF3/CHA19/AMS
GO:0016779	nucleotidyltransferase activity	0.0149457	2.66361	11	0.0276474	ATRPAC14/NRPA2/NRPB9A/TRL/DMS13/NRPB10/AAC42/NRPB12/AT3G25940/NRPB8B/CNX5
GO:0003924	GTPase activity	0.0203804	2.65771	15	0.00786932	ARAC3/ARAC8/ARAC5/ARAC4/AT1G06720/Nog1-2/ATRAB8D/TBB7/Nog1-1/AtNug2/ADL3/EBP2/ADL6/FUG1/AT4G02930
GO:0000977	RNA polymerase II transcription regulatory region sequence-specific DNA binding	0.0285326	2.60328	21	0.0011497	ATH1/BLH1/BLH5/ZIN/AGL9/AGL20/AG/AGL2/AGL4/AGL5/AP3/PI/AtYY1/AGL11/BUM/AGL8/AGL10/AT2G36720/ATNFXL2/ATNFXL1/AMS
GO:0016853	isomerase activity	0.0230978	2.44061	17	0.00864051	PTAC5/ZIN/iPGAM1/GAE3/ROC1/ATCTIMC/ATCYP1/PDE328/AT1G26940/ATPDI1/ATFKBP53/AtCBF5/GAE6/PEG9/AT2G21130/GAE5/MTI1
GO:0000978	RNA polymerase II cis-regulatory region sequence-specific DNA binding	0.0230978	2.31264	17	0.0138431	ATH1/BLH1/BLH5/AGL9/AGL20/AG/AGL2/AGL4/AGL5/AP3/PI/AtYY1/AGL11/BUM/AGL8/AGL10/AMS
GO:0000981	DNA-binding transcription factor activity, RNA polymerase II-specific	0.0258152	2.19085	19	0.0138431	ATH1/BLH1/BLH5/AGL9/AGL20/AG/AGL2/AGL4/AGL5/AP3/PI/AtYY1/AGL11/BUM/AGL8/AGL10/NF-YA10/ATNFXL2/ATNFXL1
GO:0000987	cis-regulatory region sequence-specific DNA binding	0.0258152	2.1499	19	0.0166932	ATH1/BLH1/BLH5/AGL9/AGL20/AG/AGL2/AGL4/AGL5/AP3/PI/AtYY1/AGL11/BUM/AGL8/AGL10/ATNFXL2/ATBPC2/AMS
